# Investigating the relationship between CRISPR-Cas content and growth rate in bacteria

**DOI:** 10.1101/2022.08.18.504381

**Authors:** Zhi-Ling Liu, En-Ze Hu, Deng-Ke Niu

**Affiliations:** MOE Key Laboratory for Biodiversity Science and Ecological Engineering and Beijing Key Laboratory of Gene Resource and Molecular Development, College of Life Sciences, Beijing Normal University, Beijing, 100875, China

**Keywords:** CRISPR-Cas, cell cycle, bacteria, prophage, trade-off

## Abstract

CRISPR-Cas systems provide adaptive immunity for prokaryotic cells by recognizing and eliminating the recurrent genetic invaders whose sequences had been captured in a prior infection and stored in the CRISPR arrays as spacers. However, the biological/environmental factors determining the efficiency of this immune system have yet to be fully characterized. Recent studies in cultured bacteria showed that slowing the growth rate of bacterial cells could promote their acquisition of novel spacers. This study examined the relationship between the CRISPR-Cas content and the minimal doubling time across the bacteria and the archaea domains. Every completely sequenced genome could be used to predict a minimal doubling time. With a large dataset of 4142 bacterial samples, we found that the predicted minimal doubling times are positively correlated with spacer number and other parameters of the CRISPR-Cas systems, like array number, *Cas* gene cluster number, and *Cas* gene number. Different datasets gave different results. Weak results were obtained in analyzing bacterial empirical minimal doubling times and the archaea domain. Still, the conclusion of more spacers in slowly-grown prokaryotes was supported. In addition, we found that the minimal doubling times are negatively correlated with the occurrence of prophages, and the spacer numbers per array are negatively associated with the number of prophages. These observations support the existence of an evolutionary trade-off between bacterial growth and adaptive defense against virulent phages.

## Supplementary material for "Investigating the relationship between CRISPR-Cas content and growth rate in bacteria": All the supplementary tables.

### Sheet: Table S1
The first dataset
The CRISPR-Cas contents and optimal growth temperature of each species were averaged from those of the sequenced strains.
The CRISPR-Cas contents and optimal growth temperature of each strains were deposited in Table S4.
species_taxid	superkingdom	phylum	class	order	family	genus	species	Strain numbers	empirical_minimal_doubling_times	log_empirical_minimal_doubling_times	mean_CRISPR_array	min_CRISPR_array	max_CRISPR_array	mean_CRISPR_spacer	min_CRISPR_spacer	max_CRISPR_spacer	mean_Cas_gene_cluster	min_Cas_gene_cluster	max_Cas_gene_cluster	mean_Cas_gene	min_Cas_gene	max_Cas_gene	mean_optimal_growth_temperature	min_optimal_growth_temperature	max_optimal_growth_temperature	mean_prophage_num	min_prophage_num	max_prophage_num	prophage_existence	Average_spacer	Average_Cas_gene_num	doubling_h_classification	CRISPR_existence
103690	Bacteria	Cyanobacteria	Cyanobacteriia	Cyanobacteriales	Nostocaceae	Trichormus	Trichormus sp000009705	1	16	2.77259	9	9	9	97	97	97	4	4	4	19	19	19	22.78	22.78	22.78	1	1	1	1	10.7778	4.75	slow	1
1063	Bacteria	Proteobacteria	Alphaproteobacteria	Rhodobacterales	Rhodobacteraceae	Rhodobacter	Rhodobacter sphaeroides	1	3.4	1.22378	0	0	0	0	0	0	0	0	0	0	0	0	28.67	28.67	28.67	10	10	10	1	NA	NA	intermediate	0
1076	Bacteria	Proteobacteria	Alphaproteobacteria	Rhizobiales	Xanthobacteraceae	Rhodopseudomonas	Rhodopseudomonas palustris	3	10.7	2.37024	0	0	0	0	0	0	0	0	0	0	0	0	27.57	26.59	28.12	0.6667	0	2	1	NA	NA	slow	0
1085	Bacteria	Proteobacteria	Alphaproteobacteria	Rhodospirillales	Rhodospirillaceae	Rhodospirillum	Rhodospirillum rubrum	1	3.8	1.335	11	11	11	203	203	203	5	5	5	29	29	29	26.11	26.11	26.11	1	1	1	1	18.4545	5.8	intermediate	1
1097	Bacteria	Bacteroidota	Chlorobia	Chlorobiales	Chlorobiaceae	Chlorobaculum	Chlorobaculum tepidum	1	1.92	0.652325	2	2	2	62	62	62	2	2	2	15	15	15	34.25	34.25	34.25	0	0	0	0	31	7.5	fast	1
110500	Bacteria	Firmicutes	Desulfotomaculia	Desulfotomaculales	Pelotomaculaceae	Pelotomaculum	Pelotomaculum thermopropionicum	1	10.05	2.30757	5	5	5	423	423	423	4	4	4	25	25	25	54.06	54.06	54.06	1	1	1	1	84.6	6.25	slow	1
1108	Bacteria	Chloroflexota	Chloroflexia	Chloroflexales	Chloroflexaceae	Chloroflexus	Chloroflexus aurantiacus	1	4.155	1.42431	3	3	3	539	539	539	4	4	4	26	26	26	50.22	50.22	50.22	0	0	0	0	179.667	6.5	intermediate	1
1126	Bacteria	Cyanobacteria	Cyanobacteriia	Cyanobacteriales	Microcystaceae	Microcystis	Microcystis aeruginosa	3	13.729	2.61951	3.3333	3	4	117.667	63	172	2	1	3	9.3333	7	11	18.36	18.03	18.74	0.6667	0	1	1	35.3004	4.66665	slow	1
1131703	Bacteria	Spirochaetota	Spirochaetia	Sphaerochaetales	Sphaerochaetaceae	Sphaerochaeta	Sphaerochaeta globosa	1	21	3.04452	1	1	1	42	42	42	1	1	1	3	3	3	25.91	25.91	25.91	1	1	1	1	42	3	slow	1
1131707	Bacteria	Spirochaetota	Spirochaetia	Sphaerochaetales	Sphaerochaetaceae	Sphaerochaeta	Sphaerochaeta pleomorpha	1	15	2.70805	1	1	1	48	48	48	1	1	1	7	7	7	25.83	25.83	25.83	1	1	1	1	48	7	slow	1
1148	Bacteria	Cyanobacteria	Cyanobacteriia	Cyanobacteriales	Microcystaceae	Synechocystis	Synechocystis sp000284455	1	14.307	2.66075	0	0	0	0	0	0	0	0	0	0	0	0	22.56	22.56	22.56	0	0	0	0	NA	NA	slow	0
1160	Bacteria	Cyanobacteria	Cyanobacteriia	Cyanobacteriales	Phormidiaceae	Planktothrix	Planktothrix rubescens	1	19.322	2.96124	5	5	5	62	62	62	3	3	3	19	19	19	21.22	21.22	21.22	1	1	1	1	12.4	6.33333	slow	1
1165	Bacteria	Cyanobacteria	Cyanobacteriia	Cyanobacteriales	Nostocaceae	Anabaena	Anabaena cylindrica	1	36.944	3.6094	12	12	12	364	364	364	10	10	10	49	49	49	21.68	21.68	21.68	2	2	2	1	30.3333	4.9	slow	1
117207	Bacteria	Proteobacteria	Alphaproteobacteria	Sphingomonadales	Sphingomonadaceae	Sphingopyxis	Sphingopyxis alaskensis	1	3.3	1.19392	0	0	0	0	0	0	0	0	0	0	0	0	30.05	30.05	30.05	0	0	0	0	NA	NA	intermediate	0
1184387	Bacteria	Thermotogota	Thermotogae	Petrotogales	Kosmotogaceae	Mesotoga	Mesotoga prima	1	16.5	2.80336	7	7	7	317	317	317	4	4	4	27	27	27	43.19	43.19	43.19	0	0	0	0	45.2857	6.75	slow	1
1219	Bacteria	Cyanobacteria	Cyanobacteriia	Synechococcales	Cyanobiaceae	Prochlorococcus	Prochlorococcus marinus	10	24.916	3.21551	0	0	0	0	0	0	0	0	0	0	0	0	26.108	21.93	29.21	0	0	0	0	NA	NA	slow	0
122	Bacteria	Planctomycetota	Planctomycetes	Planctomycetales	Planctomycetaceae	Gimesia	Gimesia maris	1	13	2.56495	0	0	0	0	0	0	0	0	0	0	0	0	29.2	29.2	29.2	1	1	1	1	NA	NA	slow	0
128	Bacteria	Planctomycetota	Planctomycetes	Isosphaerales	Isosphaeraceae	Isosphaera	Isosphaera pallida	1	17.35	2.85359	2	2	2	388	388	388	3	3	3	12	12	12	43.96	43.96	43.96	1	1	1	1	194	4	slow	1
1280	Bacteria	Firmicutes	Bacilli	Staphylococcales	Staphylococcaceae	Staphylococcus	Staphylococcus aureus	1	0.73	-0.314711	0	0	0	0	0	0	0	0	0	0	0	0	36.69	36.69	36.69	1	1	1	1	NA	NA	very fast	0
1282	Bacteria	Firmicutes	Bacilli	Staphylococcales	Staphylococcaceae	Staphylococcus	Staphylococcus epidermidis	1	0.369	-0.996959	0	0	0	0	0	0	0	0	0	0	0	0	35.36	35.36	35.36	0	0	0	0	NA	NA	very fast	0
1299	Bacteria	Deinococcota	Deinococci	Deinococcales	Deinococcaceae	Deinococcus	Deinococcus radiodurans	1	2.297	0.831604	0	0	0	0	0	0	0	0	0	0	0	0	29.76	29.76	29.76	1	1	1	1	NA	NA	intermediate	0
1308	Bacteria	Firmicutes	Bacilli	Lactobacillales	Streptococcaceae	Streptococcus	Streptococcus thermophilus	1	0.361	-1.01888	2	2	2	57	57	57	2	2	2	8	8	8	37	37	37	1	1	1	1	28.5	4	very fast	1
1309	Bacteria	Firmicutes	Bacilli	Lactobacillales	Streptococcaceae	Streptococcus	Streptococcus mutans	1	1.1	0.0953102	1	1	1	6	6	6	2	2	2	11	11	11	36.81	36.81	36.81	0	0	0	0	6	5.5	fast	1
1313	Bacteria	Firmicutes	Bacilli	Lactobacillales	Streptococcaceae	Streptococcus	Streptococcus pneumoniae	1	0.701	-0.355247	0	0	0	0	0	0	0	0	0	0	0	0	37.14	37.14	37.14	1	1	1	1	NA	NA	very fast	0
1314	Bacteria	Firmicutes	Bacilli	Lactobacillales	Streptococcaceae	Streptococcus	Streptococcus pyogenes	1	0.427	-0.850971	1	1	1	4	4	4	2	2	2	12	12	12	37.66	37.66	37.66	5	5	5	1	4	6	very fast	1
132132	Bacteria	Desulfobacterota	Desulfovibrionia	Desulfovibrionales	Desulfomicrobiaceae	Desulfomicrobium	Desulfomicrobium orale	1	11	2.3979	2	2	2	46	46	46	2	2	2	12	12	12	36.01	36.01	36.01	0	0	0	0	23	6	slow	1
132919	Bacteria	Actinobacteriota	Actinobacteria	Mycobacteriales	Mycobacteriaceae	Rhodococcus	Rhodococcus jostii	1	5.3	1.66771	0	0	0	0	0	0	2	2	2	8	8	8	27.87	27.87	27.87	1	1	1	1	NA	4	slow	0
1330330	Bacteria	Thermotogota	Thermotogae	Petrotogales	Kosmotogaceae	Kosmotoga	Kosmotoga pacifica	1	1.58	0.457425	0	0	0	0	0	0	0	0	0	0	0	0	57.33	57.33	57.33	1	1	1	1	NA	NA	fast	0
133453	Bacteria	Chloroflexota	Anaerolineae	Caldilineales	Caldilineaceae	Caldilinea	Caldilinea aerophila	1	5	1.60944	4	4	4	665	665	665	3	3	3	21	21	21	53.7	53.7	53.7	1	1	1	1	166.25	7	slow	1
13373	Bacteria	Proteobacteria	Gammaproteobacteria	Burkholderiales	Burkholderiaceae	Burkholderia	Burkholderia mallei	1	0.7	-0.356675	0	0	0	0	0	0	0	0	0	0	0	0	34.6	34.6	34.6	0	0	0	0	NA	NA	very fast	0
1355477	Bacteria	Proteobacteria	Alphaproteobacteria	Rhizobiales	Xanthobacteraceae	Bradyrhizobium	Bradyrhizobium diazoefficiens	5	20	2.99573	0	0	0	0	0	0	0	0	0	0	0	0	28.384	28.07	28.88	0.8	0	2	1	NA	NA	slow	0
139	Bacteria	Spirochaetota	Spirochaetia	Borreliales	Borreliaceae	Borreliella	Borreliella burgdorferi	1	4	1.38629	0	0	0	0	0	0	0	0	0	0	0	0	34.1	34.1	34.1	0	0	0	0	NA	NA	intermediate	0
1390	Bacteria	Firmicutes	Bacilli	Bacillales	Bacillaceae	Bacillus	Bacillus velezensis	1	0.924	-0.0790432	0	0	0	0	0	0	0	0	0	0	0	0	29.65	29.65	29.65	4	4	4	1	NA	NA	very fast	0
1392	Bacteria	Firmicutes	Bacilli	Bacillales	Bacillaceae	Bacillus	Bacillus anthracis	1	1.51	0.41211	0	0	0	0	0	0	0	0	0	0	0	0	30.79	30.79	30.79	4	4	4	1	NA	NA	fast	0
1396	Bacteria	Firmicutes	Bacilli	Bacillales	Bacillaceae	Bacillus	Bacillus sp001884105	3	0.288	-1.24479	0	0	0	0	0	0	0	0	0	0	0	0	30.6433	30.35	30.83	4.3333	3	5	1	NA	NA	very fast	0
1397	Bacteria	Firmicutes	Bacilli	Bacillales	Bacillaceae	Bacillus	Bacillus circulans	1	1.29	0.254642	0	0	0	0	0	0	0	0	0	0	0	0	31.13	31.13	31.13	2	2	2	1	NA	NA	fast	0
1398	Bacteria	Firmicutes	Bacilli	Bacillales	Bacillaceae	Bacillus	Bacillus coagulans	1	0.72	-0.328504	4	4	4	117	117	117	1	1	1	7	7	7	37.46	37.46	37.46	0	0	0	0	29.25	7	very fast	1
14	Bacteria	Dictyoglomota	Dictyoglomia	Dictyoglomales	Dictyoglomaceae	Dictyoglomus	Dictyoglomus thermophilum	1	2.47	0.904218	3	3	3	160	160	160	3	3	3	21	21	21	74.05	74.05	74.05	0	0	0	0	53.3333	7	intermediate	1
1402	Bacteria	Firmicutes	Bacilli	Bacillales	Bacillaceae	Bacillus	Bacillus haynesii	1	0.58	-0.544727	0	0	0	0	0	0	0	0	0	0	0	0	32	32	32	3	3	3	1	NA	NA	very fast	0
1404	Bacteria	Firmicutes	Bacilli	Bacillales	Bacillaceae	Bacillus	Bacillus megaterium	2	0.478	-0.738145	0	0	0	0	0	0	0	0	0	0	0	0	29.425	28.82	30.03	1	0	2	1	NA	NA	very fast	0
1405	Bacteria	Firmicutes	Bacilli	Bacillales	Bacillaceae	Bacillus	Bacillus mycoides	2	0.467	-0.761426	0	0	0	0	0	0	0	0	0	0	0	0	30.155	30.11	30.2	2	2	2	1	NA	NA	very fast	0
1423	Bacteria	Firmicutes	Bacilli	Bacillales	Bacillaceae	Bacillus	Bacillus cereus	1	0.431	-0.841647	0	0	0	0	0	0	0	0	0	0	0	0	29.28	29.28	29.28	3	3	3	1	NA	NA	very fast	0
1428	Bacteria	Firmicutes	Bacilli	Bacillales	Bacillaceae	Bacillus	Bacillus thuringiensis	3	0.43	-0.84397	0	0	0	0	0	0	0.6667	0	2	3.3333	0	10	30.55	30.41	30.82	6	2	8	1	NA	4.9997	very fast	0
1465	Bacteria	Firmicutes	Bacilli	Brevibacillales	Brevibacillaceae	Brevibacillus	Brevibacillus laterosporus	3	1.93	0.65752	0	0	0	0	0	0	0.3333	0	1	1.3333	0	4	29.39	28.65	29.99	6.6667	4	10	1	NA	4.0003	fast	0
146786	Bacteria	Cyanobacteria	Cyanobacteriia	Thermosynechococcales	Thermosynechococcaceae	Thermosynechococcus	Thermosynechococcus elongatus	2	5.4	1.6864	2.5	0	5	40	0	80	1	0	2	6	0	12	47.54	46	49.08	0	0	0	0	16	6	slow	1
146919	Bacteria	Bacteroidota	Rhodothermia	Rhodothermales	Salinibacteraceae	Salinibacter	Salinibacter ruber	1	14	2.63906	0	0	0	0	0	0	0	0	0	0	0	0	36.45	36.45	36.45	0	0	0	0	NA	NA	slow	0
1488	Bacteria	Firmicutes	Clostridia	Clostridiales	Clostridiaceae	Clostridium	Clostridium acetobutylicum	1	1.968	0.677018	0	0	0	0	0	0	0	0	0	0	0	0	38.13	38.13	38.13	3	3	3	1	NA	NA	fast	0
1491	Bacteria	Firmicutes	Clostridia	Clostridiales	Clostridiaceae	Clostridium	Clostridium haemolyticum	3	0.512	-0.669431	4.3333	2	6	58.6667	15	81	1.6667	0	3	6.6667	0	12	35.2133	33.77	36.87	2.6667	2	4	1	13.5386	3.99994	very fast	1
1492	Bacteria	Firmicutes	Clostridia	Clostridiales	Clostridiaceae	Clostridium	Clostridium butyricum	1	0.85	-0.162519	0	0	0	0	0	0	0	0	0	0	0	0	34.65	34.65	34.65	5	5	5	1	NA	NA	very fast	0
1496	Bacteria	Firmicutes	Clostridia	Peptostreptococcales	Peptostreptococcaceae	Clostridioides	Clostridioides difficile	1	0.38	-0.967584	7	7	7	67	67	67	2	2	2	12	12	12	33.94	33.94	33.94	4	4	4	1	9.57143	6	very fast	1
149715	Bacteria	Thermotogota	Thermotogae	Petrotogales	Petrotogaceae	Marinitoga	Marinitoga piezophila	1	0.37	-0.994252	5	5	5	65	65	65	2	2	2	16	16	16	62.3	62.3	62.3	1	1	1	1	13	8	very fast	1
1502	Bacteria	Firmicutes	Clostridia	Clostridiales	Clostridiaceae	Clostridium	Clostridium perfringens	1	0.271	-1.30564	0	0	0	0	0	0	0	0	0	0	0	0	37.31	37.31	37.31	2	2	2	1	NA	NA	very fast	0
1508419	Bacteria	Thermotogota	Thermotogae	Thermotogales	Thermotogaceae	Pseudothermotoga	Pseudothermotoga caldifontis	1	8.02	2.08194	2	2	2	38	38	38	1	1	1	6	6	6	68.84	68.84	68.84	0	0	0	0	19	6	slow	1
1508420	Bacteria	Thermotogota	Thermotogae	Thermotogales	Thermotogaceae	Pseudothermotoga	Pseudothermotoga profunda	1	8.22	2.10657	3	3	3	161	161	161	4	4	4	34	34	34	60.32	60.32	60.32	0	0	0	0	53.6667	8.5	slow	1
1510	Bacteria	Firmicutes	Clostridia	Acetivibrionales	Ruminiclostridiaceae	Ruminiclostridium	Ruminiclostridium stercorarium	1	8.6	2.15176	7	7	7	130	130	130	3	3	3	18	18	18	59.17	59.17	59.17	1	1	1	1	18.5714	6	slow	1
1515	Bacteria	Firmicutes	Clostridia	Acetivibrionales	Acetivibrionaceae	Ruminiclostridium	Ruminiclostridium thermocellum	1	2.5	0.916291	5	5	5	432	432	432	4	4	4	25	25	25	55.22	55.22	55.22	3	3	3	1	86.4	6.25	intermediate	1
1520	Bacteria	Firmicutes	Clostridia	Clostridiales	Clostridiaceae	Clostridium	Clostridium beijerinckii	2	3.13	1.14103	0.5	0	1	21	0	42	0.5	0	1	3.5	0	7	32.985	30.81	35.16	6.5	6	7	1	42	7	intermediate	1
1525	Bacteria	Firmicutes	Moorellia	Moorellales	Moorellaceae	Moorella	Moorella thermoacetica	1	20.5	3.02042	2	2	2	63	63	63	2	2	2	14	14	14	57.76	57.76	57.76	0	0	0	0	31.5	7	slow	1
153151	Bacteria	Firmicutes	Bacilli	Bacillales	Anoxybacillaceae	Parageobacillus	Parageobacillus galactosidasius	1	2	0.693147	1	1	1	8	8	8	0	0	0	0	0	0	56.4	56.4	56.4	1	1	1	1	8	NA	intermediate	0
1538	Bacteria	Firmicutes	Clostridia	Clostridiales	Clostridiaceae	Clostridium	Clostridium ljungdahlii	1	0.26	-1.34707	0	0	0	0	0	0	0	0	0	0	0	0	35.7	35.7	35.7	6	6	6	1	NA	NA	very fast	0
1548	Bacteria	Firmicutes	Clostridia	Clostridiales	Clostridiaceae	Clostridium	Clostridium scatologenes	1	5.3	1.66771	5	5	5	102	102	102	2	2	2	14	14	14	33.64	33.64	33.64	8	8	8	1	20.4	7	slow	1
155892	Bacteria	Proteobacteria	Alphaproteobacteria	Caulobacterales	Caulobacteraceae	Caulobacter	Caulobacter vibrioides	1	1.42	0.350657	0	0	0	0	0	0	0	0	0	0	0	0	30.19	30.19	30.19	1	1	1	1	NA	NA	fast	0
155978	Bacteria	Cyanobacteria	Cyanobacteriia	Thermosynechococcales	Thermosynechococcaceae	Acaryochloris	Acaryochloris marina	2	38.175	3.64218	0	0	0	0	0	0	0.5	0	1	0.5	0	1	21.075	20.79	21.36	2.5	1	4	1	NA	1	slow	0
1575	Bacteria	Actinobacteriota	Actinobacteria	Actinomycetales	Microbacteriaceae	Curtobacterium	Curtobacterium xyli	3	5.5	1.70475	0	0	0	0	0	0	0	0	0	0	0	0	29.9133	29.41	30.2	2.3333	0	5	1	NA	NA	slow	0
158	Bacteria	Spirochaetota	Spirochaetia	Treponematales	Treponemataceae	Treponema	Treponema denticola	1	4.95	1.59939	1	1	1	57	57	57	1	1	1	4	4	4	35.59	35.59	35.59	1	1	1	1	57	4	intermediate	1
1582	Bacteria	Firmicutes	Bacilli	Lactobacillales	Lactobacillaceae	Lactobacillus	Lactobacillus paracasei	1	0.633	-0.457285	0	0	0	0	0	0	0	0	0	0	0	0	33.37	33.37	33.37	2	2	2	1	NA	NA	very fast	0
1590	Bacteria	Firmicutes	Bacilli	Lactobacillales	Lactobacillaceae	Lactobacillus	Lactobacillus plantarum	1	1.138	0.129272	0	0	0	0	0	0	0	0	0	0	0	0	33.83	33.83	33.83	2	2	2	1	NA	NA	fast	0
159743	Bacteria	Firmicutes	Bacilli	Paenibacillales	Paenibacillaceae	Paenibacillus	Paenibacillus terrae	1	2.7	0.993252	10	10	10	118	118	118	2	2	2	13	13	13	29.81	29.81	29.81	4	4	4	1	11.8	6.5	intermediate	1
160	Bacteria	Spirochaetota	Spirochaetia	Treponematales	Treponemataceae	Treponema	Treponema pallidum	1	25.5	3.23868	0	0	0	0	0	0	0	0	0	0	0	0	38.12	38.12	38.12	0	0	0	0	NA	NA	slow	0
161154	Bacteria	Firmicutes	Moorellia	Moorellales	Moorellaceae	Thermanaeromonas	Thermanaeromonas toyohensis	1	9.61	2.2628	2	2	2	81	81	81	1	1	1	7	7	7	69.33	69.33	69.33	3	3	3	1	40.5	7	slow	1
161493	Bacteria	Myxococcota	Myxococcia	Myxococcales	Anaeromyxobacteraceae	Anaeromyxobacter	Anaeromyxobacter dehalogenans	2	10.6	2.36085	1	0	2	54	0	108	0.5	0	1	4	0	8	30.295	30.22	30.37	1	1	1	1	54	8	slow	1
1639	Bacteria	Firmicutes	Bacilli	Lactobacillales	Listeriaceae	Listeria	Listeria monocytogenes	3	0.965	-0.0356272	1.3333	0	2	23	0	40	0.6667	0	1	2.6667	0	4	36.1033	36.06	36.15	1	1	1	1	17.2504	3.99985	very fast	1
166501	Bacteria	Chloroflexota	Chloroflexia	Thermobaculales	Thermobaculaceae	Thermobaculum	Thermobaculum terrenum	1	4.09	1.40854	5	5	5	206	206	206	3	3	3	21	21	21	55.71	55.71	55.71	0	0	0	0	41.2	7	intermediate	1
171695	Bacteria	Desulfobacterota	Thermodesulfobacteria	Thermodesulfobacteriales	Thermodesulfatatoraceae	Thermodesulfatator	Thermodesulfatator indicus	1	2	0.693147	3	3	3	126	126	126	3	3	3	22	22	22	70.25	70.25	70.25	0	0	0	0	42	7.33333	intermediate	1
1717	Bacteria	Actinobacteriota	Actinobacteria	Mycobacteriales	Mycobacteriaceae	Corynebacterium	Corynebacterium diphtheriae	1	0.567	-0.567396	1	1	1	6	6	6	1	1	1	3	3	3	36.39	36.39	36.39	2	2	2	1	6	3	very fast	1
1718	Bacteria	Actinobacteriota	Actinobacteria	Mycobacteriales	Mycobacteriaceae	Corynebacterium	Corynebacterium glutamicum	1	1.548	0.436964	0	0	0	0	0	0	0	0	0	0	0	0	31.91	31.91	31.91	0	0	0	0	NA	NA	fast	0
1731	Bacteria	Firmicutes	Clostridia	Peptostreptococcales	Peptoclostridiaceae	Peptoclostridium	Peptoclostridium acidaminophilum	1	1	0	1	1	1	69	69	69	0	0	0	0	0	0	32.53	32.53	32.53	3	3	3	1	69	NA	very fast	0
173480	Bacteria	Gemmatimonadota	Gemmatimonadetes	Gemmatimonadales	Gemmatimonadaceae	Gemmatimonas	Gemmatimonas aurantiaca	1	12	2.48491	0	0	0	0	0	0	0	0	0	0	0	0	28.88	28.88	28.88	3	3	3	1	NA	NA	slow	0
1741	Bacteria	Desulfobacterota	Thermodesulfobacteria	Thermodesulfobacteriales	Thermodesulfobacteriaceae	Thermodesulfobacterium	Thermodesulfobacterium commune	1	2.31	0.837248	2	2	2	33	33	33	1	1	1	9	9	9	68.62	68.62	68.62	1	1	1	1	16.5	9	intermediate	1
1747	Bacteria	Actinobacteriota	Actinobacteria	Propionibacteriales	Propionibacteriaceae	Cutibacterium	Cutibacterium acnes	1	5.1	1.62924	0	0	0	0	0	0	0	0	0	0	0	0	38.03	38.03	38.03	0	0	0	0	NA	NA	slow	0
1764	Bacteria	Actinobacteriota	Actinobacteria	Mycobacteriales	Mycobacteriaceae	Mycobacterium	Mycobacterium avium	1	10	2.30259	0	0	0	0	0	0	0	0	0	0	0	0	38.99	38.99	38.99	1	1	1	1	NA	NA	slow	0
178606	Bacteria	Nitrospirota	Leptospirillia	Leptospirillales	Leptospirillaceae	Leptospirillum	Leptospirillum ferriphilum	1	4.64	1.53471	0	0	0	0	0	0	0	0	0	0	0	0	36.64	36.64	36.64	1	1	1	1	NA	NA	intermediate	0
180	Bacteria	Nitrospirota	Leptospirillia	Leptospirillales	Leptospirillaceae	Leptospirillum	Leptospirillum ferrooxidans	1	7.69	2.03992	0	0	0	0	0	0	0	0	0	0	0	0	31.09	31.09	31.09	0	0	0	0	NA	NA	slow	0
184064	Bacteria	Thermodesulfobiota	Thermodesulfobiia	Thermodesulfobiales	Thermodesulfobiaceae	Thermodesulfobium	Thermodesulfobium acidiphilum	1	14	2.63906	2	2	2	178	178	178	3	3	3	15	15	15	50.65	50.65	50.65	0	0	0	0	89	5	slow	1
186192	Bacteria	Deinococcota	Deinococci	Deinococcales	Marinithermaceae	Marinithermus	Marinithermus hydrothermalis	1	0.38	-0.967584	5	5	5	161	161	161	5	5	5	32	32	32	70.62	70.62	70.62	0	0	0	0	32.2	6.4	very fast	1
192843	Bacteria	Proteobacteria	Gammaproteobacteria	Burkholderiales	Burkholderiaceae	Rhodoferax	Rhodoferax ferrireducens	1	22.7	3.12236	2	2	2	103	103	103	2	2	2	12	12	12	23.58	23.58	23.58	2	2	2	1	51.5	6	slow	1
197	Bacteria	Campylobacterota	Campylobacteria	Campylobacterales	Campylobacteraceae	Campylobacter	Campylobacter jejuni	2	1.145	0.135405	0.5	0	1	16.5	0	33	1	1	1	3	3	3	36.24	36.08	36.4	1	0	2	1	33	3	fast	1
198252	Bacteria	Proteobacteria	Alphaproteobacteria	Pelagibacterales	Pelagibacteraceae	Pelagibacter	Pelagibacter ubique	1	34.617	3.54434	0	0	0	0	0	0	0	0	0	0	0	0	18.97	18.97	18.97	0	0	0	0	NA	NA	slow	0
2039	Bacteria	Actinobacteriota	Actinobacteria	Actinomycetales	Microbacteriaceae	Tropheryma	Tropheryma whipplei	1	28	3.3322	0	0	0	0	0	0	0	0	0	0	0	0	33.61	33.61	33.61	0	0	0	0	NA	NA	slow	0
2095	Bacteria	Firmicutes	Bacilli	Mycoplasmatales	Mycoplasmataceae	Mycoplasma	Mycoplasma capricolum	1	3.03	1.10856	0	0	0	0	0	0	0	0	0	0	0	0	37.82	37.82	37.82	0	0	0	0	NA	NA	intermediate	0
2096	Bacteria	Firmicutes	Bacilli	Mycoplasmatales	Mycoplasmoidaceae	Mycoplasmoides	Mycoplasmoides gallisepticum	1	2.45	0.896088	1	1	1	30	30	30	0	0	0	0	0	0	36.04	36.04	36.04	0	0	0	0	30	NA	intermediate	0
2097	Bacteria	Firmicutes	Bacilli	Mycoplasmatales	Mycoplasmoidaceae	Mycoplasmoides	Mycoplasmoides genitalium	1	11.9	2.47654	0	0	0	0	0	0	0	0	0	0	0	0	35.49	35.49	35.49	0	0	0	0	NA	NA	slow	0
2099	Bacteria	Firmicutes	Bacilli	Mycoplasmatales	Metamycoplasmataceae	Mesomycoplasma	Mesomycoplasma hyopneumoniae	1	6.4	1.8563	0	0	0	0	0	0	0	0	0	0	0	0	37.32	37.32	37.32	0	0	0	0	NA	NA	slow	0
210	Bacteria	Campylobacterota	Campylobacteria	Campylobacterales	Helicobacteraceae	Helicobacter	Helicobacter pylori	5	2.39	0.871293	0	0	0	0	0	0	0	0	0	0	0	0	36.624	36.4	36.84	0.2	0	1	1	NA	NA	intermediate	0
2102	Bacteria	Firmicutes	Bacilli	Mycoplasmatales	Mycoplasmataceae	Mycoplasma	Mycoplasma mycoides	2	1.7	0.530628	0	0	0	0	0	0	0	0	0	0	0	0	38.06	37.89	38.23	0	0	0	0	NA	NA	fast	0
2104	Bacteria	Firmicutes	Bacilli	Mycoplasmatales	Mycoplasmoidaceae	Mycoplasmoides	Mycoplasmoides pneumoniae	1	4.22	1.43984	0	0	0	0	0	0	0	0	0	0	0	0	37.12	37.12	37.12	0	0	0	0	NA	NA	intermediate	0
2107	Bacteria	Firmicutes	Bacilli	Mycoplasmatales	Metamycoplasmataceae	Mycoplasmopsis	Mycoplasmopsis pulmonis	1	1	0	0	0	0	0	0	0	0	0	0	0	0	0	37.68	37.68	37.68	0	0	0	0	NA	NA	very fast	0
2118	Bacteria	Firmicutes	Bacilli	Mycoplasmatales	Metamycoplasmataceae	Mycoplasma	Mycoplasma mobile	1	3.2	1.16315	1	1	1	62	62	62	0	0	0	0	0	0	33.32	33.32	33.32	0	0	0	0	62	NA	intermediate	0
215591	Bacteria	Spirochaetota	Spirochaetia	Treponematales	Treponemataceae	Treponema	Treponema caldarium	1	4	1.38629	2	2	2	89	89	89	1	1	1	7	7	7	40.03	40.03	40.03	0	0	0	0	44.5	7	intermediate	1
215813	Bacteria	Proteobacteria	Alphaproteobacteria	Rhodobacterales	Rhodobacteraceae	Dinoroseobacter	Dinoroseobacter shibae	1	4.08	1.4061	2	2	2	51	51	51	2	2	2	11	11	11	28.93	28.93	28.93	2	2	2	1	25.5	5.5	intermediate	1
216816	Bacteria	Actinobacteriota	Actinobacteria	Actinomycetales	Bifidobacteriaceae	Bifidobacterium	Bifidobacterium longum	2	1.51	0.41211	0	0	0	0	0	0	0	0	0	0	0	0	36.47	35.98	36.96	2	1	3	1	NA	NA	fast	0
228745	Bacteria	Aquificota	Desulfurobacteriia	Desulfurobacteriales	Desulfurobacteriaceae	Thermovibrio	Thermovibrio ammonificans	1	1.57	0.451076	7	7	7	76	76	76	5	5	5	25	25	25	74.01	74.01	74.01	1	1	1	1	10.8571	5	fast	1
2291	Bacteria	Desulfobacterota	Desulfobacteria	Desulfobacterales	Desulfobacteraceae	Desulfobacter	Desulfobacter hydrogenophilus	1	18	2.89037	5	5	5	54	54	54	3	3	3	22	22	22	28.64	28.64	28.64	3	3	3	1	10.8	7.33333	slow	1
2296	Bacteria	Desulfobacterota	Desulfobacteria	Desulfobacterales	Desulfobacteraceae	Desulfobacterium	Desulfobacterium autotrophicum	1	1.96	0.672944	1	1	1	87	87	87	1	1	1	6	6	6	26.71	26.71	26.71	1	1	1	1	87	6	fast	1
2325	Bacteria	Firmicutes	Thermoanaerobacteria	Thermoanaerobacterales	Thermoanaerobacteraceae	Thermoanaerobacter	Thermoanaerobacter kivui	1	2.32	0.841567	3	3	3	189	189	189	5	5	5	30	30	30	64.54	64.54	64.54	0	0	0	0	63	6	intermediate	1
2331	Bacteria	Firmicutes	Halanaerobiia	Halanaerobiales	Halanaerobiaceae	Halanaerobium	Halanaerobium praevalens	1	4	1.38629	1	1	1	4	4	4	0	0	0	0	0	0	37	37	37	0	0	0	0	4	NA	intermediate	0
2336	Bacteria	Thermotogota	Thermotogae	Thermotogales	Thermotogaceae	Thermotoga	Thermotoga maritima	1	1.233	0.20945	6	6	6	101	101	101	3	3	3	19	19	19	75.88	75.88	75.88	0	0	0	0	16.8333	6.33333	fast	1
2352	Bacteria	Deferribacterota	Deferribacteres	Deferribacterales	Flexistipitaceae	Flexistipes	Flexistipes sinusarabici	1	8.42	2.13061	6	6	6	122	122	122	3	3	3	25	25	25	44.26	44.26	44.26	0	0	0	0	20.3333	8.33333	slow	1
2371	Bacteria	Proteobacteria	Gammaproteobacteria	Xanthomonadales	Xanthomonadaceae	Xylella	Xylella fastidiosa	1	5.1	1.62924	0	0	0	0	0	0	0	0	0	0	0	0	27.69	27.69	27.69	7	7	7	1	NA	NA	slow	0
238834	Bacteria	Firmicutes	Clostridia	Clostridiales	Clostridiaceae	Clostridium	Clostridium estertheticum	1	3.19	1.16002	0	0	0	0	0	0	0	0	0	0	0	0	26.4	26.4	26.4	3	3	3	1	NA	NA	intermediate	0
2424	Bacteria	Thermotogota	Thermotogae	Thermotogales	Fervidobacteriaceae	Fervidobacterium	Fervidobacterium nodosum	1	1.75	0.559616	2	2	2	190	190	190	2	2	2	17	17	17	67.52	67.52	67.52	0	0	0	0	95	8.5	fast	1
244787	Bacteria	Campylobacterota	Campylobacteria	Nautiliales	Nautiliaceae	Nautilia	Nautilia profundicola	1	10.47	2.34851	0	0	0	0	0	0	0	0	0	0	0	0	47.67	47.67	47.67	0	0	0	0	NA	NA	slow	0
252966	Bacteria	Firmicutes	Mahellia	Mahellales	Mahellaceae	Mahella	Mahella australiensis	1	11	2.3979	2	2	2	89	89	89	2	2	2	11	11	11	48.98	48.98	48.98	3	3	3	1	44.5	5.5	slow	1
263	Bacteria	Proteobacteria	Gammaproteobacteria	Francisellales	Francisellaceae	Francisella	Francisella tularensis	1	3	1.09861	0	0	0	0	0	0	1	1	1	3	3	3	34.3	34.3	34.3	0	0	0	0	NA	3	intermediate	0
264691	Bacteria	Cyanobacteria	Cyanobacteriia	Cyanobacteriales	Nostocaceae	Trichormus	Trichormus variabilis	1	12.335	2.51244	5	5	5	173	173	173	5	5	5	15	15	15	22.66	22.66	22.66	2	2	2	1	34.6	3	slow	1
265606	Bacteria	Planctomycetota	Planctomycetes	Pirellulales	Pirellulaceae	Rhodopirellula	Rhodopirellula baltica	1	10	2.30259	0	0	0	0	0	0	0	0	0	0	0	0	29.22	29.22	29.22	0	0	0	0	NA	NA	slow	0
269261	Bacteria	Campylobacterota	Campylobacteria	Campylobacterales	Sulfurovaceae	Nitratifractor	Nitratifractor salsuginis	1	1.84	0.609766	2	2	2	70	70	70	2	2	2	11	11	11	58.04	58.04	58.04	2	2	2	1	35	5.5	fast	1
273376	Bacteria	Spirochaetota	Spirochaetia	Sphaerochaetales	Sphaerochaetaceae	Sphaerochaeta	Sphaerochaeta coccoides	1	21.4	3.06339	2	2	2	106	106	106	2	2	2	14	14	14	29.81	29.81	29.81	1	1	1	1	53	7	slow	1
2734	Bacteria	Firmicutes	Symbiobacteriia	Symbiobacteriales	Symbiobacteriaceae	Symbiobacterium	Symbiobacterium thermophilum	1	2.41	0.879627	3	3	3	113	113	113	2	2	2	10	10	10	59.36	59.36	59.36	0	0	0	0	37.6667	5	intermediate	1
274	Bacteria	Deinococcota	Deinococci	Deinococcales	Thermaceae	Thermus	Thermus thermophilus	2	0.845	-0.168419	7	6	8	111.5	106	117	4	4	4	25	24	26	69.155	68.72	69.59	0	0	0	0	15.9286	6.25	very fast	1
2746	Bacteria	Proteobacteria	Gammaproteobacteria	Pseudomonadales	Halomonadaceae	Halomonas	Halomonas elongata	1	0.39	-0.941609	1	1	1	7	7	7	1	1	1	6	6	6	29.14	29.14	29.14	3	3	3	1	7	6	very fast	1
277	Bacteria	Deinococcota	Deinococci	Deinococcales	Thermaceae	Meiothermus	Meiothermus ruber	1	1.67	0.512824	5	5	5	137	137	137	4	4	4	25	25	25	54.39	54.39	54.39	4	4	4	1	27.4	6.25	fast	1
28049	Bacteria	Actinobacteriota	Actinobacteria	Acidothermales	Acidothermaceae	Acidothermus	Acidothermus cellulolyticus	1	4.6	1.52606	2	2	2	28	28	28	1	1	1	3	3	3	45.05	45.05	45.05	0	0	0	0	14	3	intermediate	1
28077	Bacteria	Proteobacteria	Alphaproteobacteria	Azospirillales	Azospirillaceae	Nitrospirillum	Nitrospirillum amazonense	1	10	2.30259	0	0	0	0	0	0	0	0	0	0	0	0	27.87	27.87	27.87	1	1	1	1	NA	NA	slow	0
28141	Bacteria	Proteobacteria	Gammaproteobacteria	Enterobacterales	Enterobacteriaceae	Cronobacter	Cronobacter sakazakii	1	0.23	-1.46968	2	2	2	11	11	11	0	0	0	0	0	0	35.15	35.15	35.15	5	5	5	1	5.5	NA	very fast	0
28197	Bacteria	Campylobacterota	Campylobacteria	Campylobacterales	Arcobacteraceae	Aliarcobacter	Aliarcobacter butzleri	1	1.22	0.198851	0	0	0	0	0	0	0	0	0	0	0	0	31.14	31.14	31.14	1	1	1	1	NA	NA	fast	0
28229	Bacteria	Proteobacteria	Gammaproteobacteria	Enterobacterales	Alteromonadaceae	Colwellia	Colwellia psychrerythraea	1	5.05	1.61939	0	0	0	0	0	0	0	0	0	0	0	0	17.76	17.76	17.76	0	0	0	0	NA	NA	slow	0
28262	Bacteria	Nitrospirota	Thermodesulfovibrionia	Thermodesulfovibrionales	Thermodesulfovibrionaceae	Thermodesulfovibrio	Thermodesulfovibrio yellowstonii	1	17.13	2.84083	3	3	3	177	177	177	5	5	5	38	38	38	60.84	60.84	60.84	0	0	0	0	59	7.6	slow	1
287	Bacteria	Proteobacteria	Gammaproteobacteria	Pseudomonadales	Pseudomonadaceae	Pseudomonas	Pseudomonas aeruginosa	2	0.47	-0.755023	2.5	2	3	27	9	45	0.5	0	1	3	0	6	33.255	32.89	33.62	3	2	4	1	10.8	6	very fast	1
28901	Bacteria	Proteobacteria	Gammaproteobacteria	Enterobacterales	Enterobacteriaceae	Salmonella	Salmonella enterica	2	0.437	-0.827822	1.5	0	3	27.5	0	55	0.5	0	1	4	0	8	34.395	34.35	34.44	3	3	3	1	18.3333	8	very fast	1
291048	Bacteria	Campylobacterota	Campylobacteria	Nautiliales	Nautiliaceae	Caminibacter	Caminibacter mediatlanticus	1	0.83	-0.18633	6	6	6	47	47	47	3	3	3	22	22	22	53.44	53.44	53.44	0	0	0	0	7.83333	7.33333	very fast	1
294	Bacteria	Proteobacteria	Gammaproteobacteria	Pseudomonadales	Pseudomonadaceae	Pseudomonas	Pseudomonas fluorescens	19	0.531	-0.632993	0	0	0	0	0	0	0	0	0	0	0	0	28.4295	27.36	29.08	2.7368	1	6	1	NA	NA	very fast	0
29405	Bacteria	Actinobacteriota	Actinobacteria	Propionibacteriales	Propionibacteriaceae	Microlunatus	Microlunatus phosphovorus	1	13	2.56495	2	2	2	68	68	68	1	1	1	9	9	9	29.97	29.97	29.97	0	0	0	0	34	9	slow	1
29471	Bacteria	Proteobacteria	Gammaproteobacteria	Enterobacterales	Enterobacteriaceae	Pectobacterium	Pectobacterium atrosepticum	1	2.31	0.837248	2	2	2	47	47	47	1	1	1	6	6	6	27.57	27.57	27.57	2	2	2	1	23.5	6	intermediate	1
29549	Bacteria	Bacteroidota	Rhodothermia	Rhodothermales	Rhodothermaceae	Rhodothermus	Rhodothermus marinus	1	1.5	0.405465	9	9	9	235	235	235	5	5	5	23	23	23	68.25	68.25	68.25	0	0	0	0	26.1111	4.6	fast	1
303	Bacteria	Proteobacteria	Gammaproteobacteria	Pseudomonadales	Pseudomonadaceae	Pseudomonas	Pseudomonas hunanensis	11	0.831	-0.185125	0.0909	0	1	0.7273	0	8	0.0909	0	1	0.4545	0	5	29.03	28.08	29.48	3.0909	1	5	1	8.0011	5	very fast	1
305	Bacteria	Proteobacteria	Gammaproteobacteria	Burkholderiales	Burkholderiaceae	Ralstonia	Ralstonia solanacearum	1	1	0	0	0	0	0	0	0	0	0	0	0	0	0	30	30	30	5	5	5	1	NA	NA	very fast	0
309805	Bacteria	Aquificota	Aquificae	Hydrogenothermales	Hydrogenothermaceae	Persephonella	Persephonella marina	1	3.35	1.20896	4	4	4	36	36	36	2	2	2	9	9	9	69.19	69.19	69.19	1	1	1	1	9	4.5	intermediate	1
309806	Bacteria	Aquificota	Aquificae	Hydrogenothermales	Hydrogenothermaceae	Sulfurihydrogenibium	Sulfurihydrogenibium azorense	1	2.5	0.916291	11	11	11	135	135	135	4	4	4	26	26	26	66.64	66.64	66.64	0	0	0	0	12.2727	6.5	intermediate	1
316277	Bacteria	Desulfobacterota	Syntrophia	Syntrophales	Syntrophaceae	Syntrophus	Syntrophus aciditrophicus	1	27	3.29584	2	2	2	163	163	163	2	2	2	17	17	17	39.24	39.24	39.24	1	1	1	1	81.5	8.5	slow	1
317	Bacteria	Proteobacteria	Gammaproteobacteria	Pseudomonadales	Pseudomonadaceae	Pseudomonas	Pseudomonas syringae	2	1.308	0.268499	0	0	0	0	0	0	0	0	0	0	0	0	27.77	27.04	28.5	2	1	3	1	NA	NA	fast	0
31899	Bacteria	Firmicutes	Thermoanaerobacteria	Caldicellulosiruptorales	Caldicellulosiruptoraceae	Caldicellulosiruptor	Caldicellulosiruptor bescii	1	1.18	0.165514	7	7	7	295	295	295	4	4	4	25	25	25	70.27	70.27	70.27	1	1	1	1	42.1429	6.25	fast	1
32025	Bacteria	Campylobacterota	Campylobacteria	Campylobacterales	Helicobacteraceae	Helicobacter	Helicobacter hepaticus	1	4.2	1.43508	0	0	0	0	0	0	0	0	0	0	0	0	43.06	43.06	43.06	0	0	0	0	NA	NA	intermediate	0
32046	Bacteria	Cyanobacteria	Cyanobacteriia	Synechococcales	Synechococcaceae	Synechococcus	Synechococcus elongatus	2	7.216	1.9763	0	0	0	0	0	0	0	0	0	0	0	0	25.105	24.94	25.27	0.5	0	1	1	NA	NA	slow	0
32051	Bacteria	Cyanobacteria	Cyanobacteriia	Synechococcales	Cyanobiaceae	Synechococcus	Synechococcus sp000063505	1	14.46	2.67139	0	0	0	0	0	0	0	0	0	0	0	0	29.47	29.47	29.47	0	0	0	0	NA	NA	slow	0
33059	Bacteria	Proteobacteria	Gammaproteobacteria	Acidithiobacillales	Acidithiobacillaceae	Acidithiobacillus	Acidithiobacillus caldus	1	2.48	0.908259	1	1	1	16	16	16	1	1	1	1	1	1	42.16	42.16	42.16	2	2	2	1	16	1	intermediate	1
33070	Bacteria	Cyanobacteria	Cyanobacteriia	Thermosynechococcales	Thermosynechococcaceae	Synechococcus	Synechococcus lividus	1	8.91	2.18717	1	1	1	8	8	8	0	0	0	0	0	0	43.74	43.74	43.74	0	0	0	0	8	NA	slow	0
330922	Bacteria	Proteobacteria	Gammaproteobacteria	Pseudomonadales	Moraxellaceae	Psychrobacter	Psychrobacter cryohalolentis	1	2.62	0.963174	0	0	0	0	0	0	0	0	0	0	0	0	22.66	22.66	22.66	0	0	0	0	NA	NA	intermediate	0
339	Bacteria	Proteobacteria	Gammaproteobacteria	Xanthomonadales	Xanthomonadaceae	Xanthomonas	Xanthomonas vasicola	2	3.273	1.18571	1	0	2	121	0	242	1	0	2	6.5	0	13	27.66	27.56	27.76	1	1	1	1	121	6.5	intermediate	1
33943	Bacteria	Firmicutes	Alicyclobacillia	Kyrpidiales	Kyrpidiaceae	Kyrpidia	Kyrpidia tusciae	1	6.5	1.8718	4	4	4	418	418	418	6	6	6	28	28	28	50.79	50.79	50.79	0	0	0	0	104.5	4.66667	slow	1
34	Bacteria	Myxococcota	Myxococcia	Myxococcales	Myxococcaceae	Myxococcus	Myxococcus xanthus	1	4	1.38629	3	3	3	217	217	217	3	3	3	20	20	20	28.28	28.28	28.28	3	3	3	1	72.3333	6.66667	intermediate	1
347	Bacteria	Proteobacteria	Gammaproteobacteria	Xanthomonadales	Xanthomonadaceae	Xanthomonas	Xanthomonas oryzae	1	4.5	1.50408	1	1	1	68	68	68	1	1	1	6	6	6	25.48	25.48	25.48	0	0	0	0	68	6	intermediate	1
35554	Bacteria	Desulfuromonadota	Desulfuromonadia	Geobacterales	Geobacteraceae	Geobacter	Geobacter sulfurreducens	1	8.776	2.17202	2	2	2	179	179	179	2	2	2	14	14	14	29.23	29.23	29.23	0	0	0	0	89.5	7	slow	1
35701	Bacteria	Firmicutes	Desulfitobacteriia	Heliobacteriales	Heliobacteriaceae	Heliobacterium	Heliobacterium modesticaldum	1	1.92	0.652325	2	2	2	34	34	34	2	2	2	15	15	15	49.4	49.4	49.4	3	3	3	1	17	7.5	fast	1
357794	Bacteria	Proteobacteria	Gammaproteobacteria	Enterobacterales	Psychromonadaceae	Psychromonas	Psychromonas ingrahamii	1	12	2.48491	1	1	1	45	45	45	2	2	2	11	11	11	11.63	11.63	11.63	0	0	0	0	45	5.5	slow	1
358	Bacteria	Proteobacteria	Alphaproteobacteria	Rhizobiales	Rhizobiaceae	Agrobacterium	Agrobacterium sp900013535	4	2.1	0.741937	0	0	0	0	0	0	0	0	0	0	0	0	29.3175	28.61	29.95	4.75	3	6	1	NA	NA	intermediate	0
362787	Bacteria	Verrucomicrobiota	Chlamydiia	Parachlamydiales	Parachlamydiaceae	Protochlamydia	Protochlamydia amoebophila	1	48	3.8712	0	0	0	0	0	0	0	0	0	0	0	0	24.12	24.12	24.12	0	0	0	0	NA	NA	slow	0
364317	Bacteria	Proteobacteria	Gammaproteobacteria	Burkholderiales	Burkholderiaceae	Verminephrobacter	Verminephrobacter eiseniae	1	6.5	1.8718	3	3	3	302	302	302	2	2	2	9	9	9	27.16	27.16	27.16	0	0	0	0	100.667	4.5	slow	1
36854	Bacteria	Firmicutes	Desulfitobacteriia	Desulfitobacteriales	Desulfitobacteriaceae	Desulfitobacterium	Desulfitobacterium dehalogenans	1	3.33	1.20297	0	0	0	0	0	0	0	0	0	0	0	0	34.05	34.05	34.05	5	5	5	1	NA	NA	intermediate	0
375	Bacteria	Proteobacteria	Alphaproteobacteria	Rhizobiales	Xanthobacteraceae	Bradyrhizobium	Bradyrhizobium japonicum	1	11.992	2.48424	0	0	0	0	0	0	0	0	0	0	0	0	28.09	28.09	28.09	3	3	3	1	NA	NA	slow	0
375929	Bacteria	Firmicutes	Natranaerobiia	Natranaerobiales	Natranaerobiaceae	Natranaerobius	Natranaerobius thermophilus	1	3.5	1.25276	0	0	0	0	0	0	0	0	0	0	0	0	40	40	40	1	1	1	1	NA	NA	intermediate	0
381	Bacteria	Proteobacteria	Alphaproteobacteria	Rhizobiales	Rhizobiaceae	Mesorhizobium	Mesorhizobium huakuii	4	2.4	0.875469	0	0	0	0	0	0	0	0	0	0	0	0	27.51	26.78	27.92	1.5	0	3	1	NA	NA	intermediate	0
38322	Bacteria	Thermotogota	Thermotogae	Thermotogales	Thermotogaceae	Pseudothermotoga	Pseudothermotoga lettingae	1	2.97	1.08856	3	3	3	225	225	225	2	2	2	19	19	19	64.11	64.11	64.11	0	0	0	0	75	9.5	intermediate	1
38323	Bacteria	Proteobacteria	Alphaproteobacteria	Rhizobiales	Rhizobiaceae	Bartonella	Bartonella henselae	1	3	1.09861	0	0	0	0	0	0	0	0	0	0	0	0	36.57	36.57	36.57	4	4	4	1	NA	NA	intermediate	0
384	Bacteria	Proteobacteria	Alphaproteobacteria	Rhizobiales	Rhizobiaceae	Rhizobium	Rhizobium laguerreae	4	1.683	0.520578	0	0	0	0	0	0	0	0	0	0	0	0	28.6275	28.4	29.04	0.5	0	1	1	NA	NA	fast	0
39765	Bacteria	Proteobacteria	Gammaproteobacteria	Thiomicrospirales	Thiomicrospiraceae	Hydrogenovibrio	Hydrogenovibrio crunogenus	1	0.87	-0.139262	1	1	1	21	21	21	1	1	1	3	3	3	25.47	25.47	25.47	0	0	0	0	21	3	very fast	1
398	Bacteria	Proteobacteria	Alphaproteobacteria	Rhizobiales	Rhizobiaceae	Rhizobium	Rhizobium sp900467885	1	1.6	0.470004	0	0	0	0	0	0	0	0	0	0	0	0	28.9	28.9	28.9	2	2	2	1	NA	NA	fast	0
402384	Bacteria	Firmicutes	Bacilli	Bacillales	Halobacillaceae	Halobacillus	Halobacillus mangrovi	1	0.52	-0.653926	0	0	0	0	0	0	0	0	0	0	0	0	32.92	32.92	32.92	0	0	0	0	NA	NA	very fast	0
405	Bacteria	Proteobacteria	Gammaproteobacteria	Burkholderiales	Methylophilaceae	Methylobacillus	Methylobacillus flagellatus	1	0.85	-0.162519	1	1	1	92	92	92	1	1	1	7	7	7	32.17	32.17	32.17	1	1	1	1	92	7	very fast	1
405212	Bacteria	Firmicutes	Alicyclobacillia	Alicyclobacillales	Alicyclobacillaceae	Alicyclobacillus	Alicyclobacillus acidocaldarius	2	0.38	-0.967584	3.5	3	4	52	46	58	3	3	3	13	12	14	56.295	56.1	56.49	2.5	2	3	1	14.8571	4.33333	very fast	1
408	Bacteria	Proteobacteria	Alphaproteobacteria	Rhizobiales	Beijerinckiaceae	Methylobacterium	Methylobacterium extorquens	1	4.2	1.43508	0	0	0	0	0	0	0	0	0	0	0	0	28.37	28.37	28.37	5	5	5	1	NA	NA	intermediate	0
411153	Bacteria	Bacteroidota	Bacteroidia	Flavobacteriales	Flavobacteriaceae	Gramella	Gramella forsetii	1	4.17	1.42792	0	0	0	0	0	0	0	0	0	0	0	0	25.48	25.48	25.48	1	1	1	1	NA	NA	intermediate	0
412593	Bacteria	Thermosulfidibacterota	Thermosulfidibacteria	Thermosulfidibacterales	Thermosulfidibacteraceae	Thermosulfidibacter	Thermosulfidibacter takaii	1	4.95	1.59939	1	1	1	71	71	71	1	1	1	7	7	7	73.08	73.08	73.08	0	0	0	0	71	7	intermediate	1
413888	Bacteria	Firmicutes	Thermoanaerobacteria	Caldicellulosiruptorales	Caldicellulosiruptoraceae	Caldicellulosiruptor	Caldicellulosiruptor hydrothermalis	1	2	0.693147	5	5	5	162	162	162	4	4	4	25	25	25	69.56	69.56	69.56	2	2	2	1	32.4	6.25	intermediate	1
413889	Bacteria	Firmicutes	Thermoanaerobacteria	Caldicellulosiruptorales	Caldicellulosiruptoraceae	Caldicellulosiruptor	Caldicellulosiruptor kronotskyensis	1	2.5	0.916291	7	7	7	251	251	251	4	4	4	25	25	25	68.91	68.91	68.91	1	1	1	1	35.8571	6.25	intermediate	1
42253	Bacteria	Nitrospirota	Nitrospiria	Nitrospirales	Nitrospiraceae	Nitrospira	Nitrospira moscoviensis	1	12	2.48491	2	2	2	42	42	42	1	1	1	7	7	7	36.82	36.82	36.82	0	0	0	0	21	7	slow	1
42422	Bacteria	Firmicutes	Halanaerobiia	Halobacteroidales	Halobacteroidaceae	Halobacteroides	Halobacteroides halobius	1	0.92	-0.0833816	2	2	2	49	49	49	1	1	1	7	7	7	33.97	33.97	33.97	0	0	0	0	24.5	7	very fast	1
42838	Bacteria	Firmicutes	Desulfotomaculia	Ammonifexales	Ammonificaceae	Ammonifex	Ammonifex degensii	1	1.9	0.641854	8	8	8	150	150	150	4	4	4	25	25	25	70.09	70.09	70.09	0	0	0	0	18.75	6.25	fast	1
43663	Bacteria	Actinobacteriota	Actinobacteria	Actinomycetales	Micrococcaceae	Paenarthrobacter	Paenarthrobacter aurescens	1	2	0.693147	0	0	0	0	0	0	0	0	0	0	0	0	29.09	29.09	29.09	0	0	0	0	NA	NA	intermediate	0
446	Bacteria	Proteobacteria	Gammaproteobacteria	Legionellales	Legionellaceae	Legionella	Legionella pneumophila	2	2.4	0.875469	0	0	0	0	0	0	0	0	0	0	0	0	35.875	35.67	36.08	0	0	0	0	NA	NA	intermediate	0
46354	Bacteria	Firmicutes	Thermoanaerobacteria	Thermoanaerobacterales	Thermoanaerobacteraceae	Thermoanaerobacter	Thermoanaerobacter wiegelii	1	1.2	0.182322	2	2	2	127	127	127	1	1	1	8	8	8	63.52	63.52	63.52	0	0	0	0	63.5	8	fast	1
46355	Bacteria	Spirochaetota	Spirochaetia	Spirochaetales	Alkalispirochaetaceae	Spirochaeta	Spirochaeta africana	1	14.8	2.69463	1	1	1	48	48	48	1	1	1	6	6	6	35.95	35.95	35.95	1	1	1	1	48	6	slow	1
46541	Bacteria	Thermotogota	Thermotogae	Thermotogales	Fervidobacteriaceae	Thermosipho	Thermosipho melanesiensis	1	1.93	0.65752	5	5	5	94	94	94	3	3	3	22	22	22	70.17	70.17	70.17	1	1	1	1	18.8	7.33333	fast	1
470	Bacteria	Proteobacteria	Gammaproteobacteria	Pseudomonadales	Moraxellaceae	Acinetobacter	Acinetobacter baumannii	1	1.365	0.311154	1	1	1	45	45	45	1	1	1	5	5	5	32.26	32.26	32.26	2	2	2	1	45	5	fast	1
471	Bacteria	Proteobacteria	Gammaproteobacteria	Pseudomonadales	Moraxellaceae	Acinetobacter	Acinetobacter calcoaceticus	1	0.59	-0.527633	0	0	0	0	0	0	0	0	0	0	0	0	31.08	31.08	31.08	3	3	3	1	NA	NA	very fast	0
487	Bacteria	Proteobacteria	Gammaproteobacteria	Burkholderiales	Neisseriaceae	Neisseria	Neisseria meningitidis	1	0.72	-0.328504	1	1	1	18	18	18	1	1	1	3	3	3	36.59	36.59	36.59	3	3	3	1	18	3	very fast	1
488	Bacteria	Proteobacteria	Gammaproteobacteria	Burkholderiales	Neisseriaceae	Neisseria	Neisseria mucosa	2	0.533	-0.629234	1	1	1	94.5	15	174	1	1	1	7	7	7	35.73	35.48	35.98	0.5	0	1	1	94.5	7	very fast	1
49319	Bacteria	Actinobacteriota	Rubrobacteria	Rubrobacterales	Rubrobacteraceae	Rubrobacter	Rubrobacter xylanophilus	2	3.38	1.21788	2	2	2	121.5	45	198	2.5	2	3	16	14	18	52.31	52.27	52.35	0	0	0	0	60.75	6.4	intermediate	1
52022	Bacteria	Deinococcota	Deinococci	Deinococcales	Thermaceae	Meiothermus	Meiothermus silvanus	1	1.97	0.678034	8	8	8	71	71	71	6	6	6	32	32	32	50.57	50.57	50.57	4	4	4	1	8.875	5.33333	fast	1
53461	Bacteria	Actinobacteriota	Actinobacteria	Mycobacteriales	Nakamurellaceae	Nakamurella	Nakamurella multipartita	1	11	2.3979	7	7	7	252	252	252	1	1	1	8	8	8	27.82	27.82	27.82	1	1	1	1	36	8	slow	1
536	Bacteria	Proteobacteria	Gammaproteobacteria	Burkholderiales	Chromobacteriaceae	Chromobacterium	Chromobacterium violaceum	1	0.83	-0.18633	4	4	4	92	92	92	2	2	2	13	13	13	28.95	28.95	28.95	2	2	2	1	23	6.5	very fast	1
53635	Bacteria	Actinobacteriota	Acidimicrobiia	Acidimicrobiales	Acidimicrobiaceae	Acidimicrobium	Acidimicrobium ferrooxidans	1	2.2	0.788457	2	2	2	67	67	67	1	1	1	8	8	8	44.21	44.21	44.21	0	0	0	0	33.5	8	intermediate	1
542	Bacteria	Proteobacteria	Alphaproteobacteria	Sphingomonadales	Sphingomonadaceae	Zymomonas	Zymomonas mobilis	2	1.762	0.56645	2.5	2	3	29	14	44	2	1	3	10	5	15	30.845	29.92	31.77	1	1	1	1	11.6	5	fast	1
548	Bacteria	Proteobacteria	Gammaproteobacteria	Enterobacterales	Enterobacteriaceae	Klebsiella	Klebsiella aerogenes	1	0.287	-1.24827	0	0	0	0	0	0	0	0	0	0	0	0	32.93	32.93	32.93	3	3	3	1	NA	NA	very fast	0
551760	Bacteria	Proteobacteria	Gammaproteobacteria	Burkholderiales	Rhodocyclaceae	Aromatoleum	Aromatoleum aromaticum	1	8	2.07944	5	5	5	137	137	137	2	2	2	12	12	12	29.09	29.09	29.09	2	2	2	1	27.4	6	slow	1
552	Bacteria	Proteobacteria	Gammaproteobacteria	Enterobacterales	Enterobacteriaceae	Erwinia	Erwinia amylovora	1	1.24	0.215111	3	3	3	75	75	75	1	1	1	8	8	8	26.89	26.89	26.89	0	0	0	0	25	8	fast	1
55205	Bacteria	Firmicutes	Thermoanaerobacteria	Caldicellulosiruptorales	Caldicellulosiruptoraceae	Caldicellulosiruptor	Caldicellulosiruptor owensensis	1	5.41	1.68825	3	3	3	96	96	96	2	2	2	12	12	12	69.27	69.27	69.27	1	1	1	1	32	6	slow	1
55779	Bacteria	Firmicutes	Moorellia	Moorellales	Moorellaceae	Moorella	Moorella stamsii	1	52.8	3.96651	5	5	5	235	235	235	1	1	1	7	7	7	59.44	59.44	59.44	1	1	1	1	47	7	slow	1
56	Bacteria	Myxococcota	Polyangia	Polyangiales	Polyangiaceae	Sorangium	Sorangium cellulosum	4	6	1.79176	4.25	2	7	117.5	25	178	1.75	0	3	9.75	0	17	29.3975	28.94	29.84	0.5	0	1	1	27.6471	5.57143	slow	1
562	Bacteria	Proteobacteria	Gammaproteobacteria	Enterobacterales	Enterobacteriaceae	Escherichia	Escherichia dysenteriae	1	0.347	-1.05843	2	2	2	11	11	11	1	1	1	6	6	6	34.6	34.6	34.6	5	5	5	1	5.5	6	very fast	1
56956	Bacteria	Deinococcota	Deinococci	Deinococcales	Thermaceae	Thermus	Thermus brockianus	1	1.07	0.0676586	8	8	8	112	112	112	4	4	4	36	36	36	67.72	67.72	67.72	2	2	2	1	14	9	fast	1
57029	Bacteria	Bacteroidota	Bacteroidia	Flavobacteriales	Flavobacteriaceae	Psychroflexus	Psychroflexus torquis	1	23.31	3.14888	3	3	3	40	40	40	2	2	2	4	4	4	22.91	22.91	22.91	1	1	1	1	13.3333	2	slow	1
571	Bacteria	Proteobacteria	Gammaproteobacteria	Enterobacterales	Enterobacteriaceae	Klebsiella	Klebsiella michiganensis	1	11.71	2.46044	2	2	2	12	12	12	0	0	0	0	0	0	32.93	32.93	32.93	2	2	2	1	6	NA	slow	0
57487	Bacteria	Thermotogota	Thermotogae	Thermotogales	Thermotogaceae	Pseudothermotoga	Pseudothermotoga hypogea	1	3.45	1.23837	4	4	4	131	131	131	4	4	4	31	31	31	66.74	66.74	66.74	0	0	0	0	32.75	7.75	intermediate	1
585	Bacteria	Proteobacteria	Gammaproteobacteria	Enterobacterales	Enterobacteriaceae	Proteus	Proteus vulgaris	3	0.358	-1.02722	0.6667	0	2	15	0	45	0.3333	0	1	2	0	6	34.86	34.7	35.12	4	3	6	1	22.4989	6.0006	very fast	1
585455	Bacteria	Proteobacteria	Gammaproteobacteria	Thiohalobacterales	Thiohalobacteraceae	Thiohalobacter	Thiohalobacter thiocyanaticus	1	15.4	2.73437	2	2	2	179	179	179	2	2	2	12	12	12	31.22	31.22	31.22	0	0	0	0	89.5	6	slow	1
59610	Bacteria	Firmicutes	Desulfotomaculia	Desulfotomaculales	Desulfotomaculaceae	Desulfotomaculum	Desulfotomaculum reducens	1	20	2.99573	4	4	4	94	94	94	3	3	3	21	21	21	38.69	38.69	38.69	3	3	3	1	23.5	7	slow	1
59754	Bacteria	Proteobacteria	Gammaproteobacteria	Pseudomonadales	Alcanivoracaceae	Alcanivorax	Alcanivorax borkumensis	1	2.01	0.698135	0	0	0	0	0	0	0	0	0	0	0	0	28.9	28.9	28.9	0	0	0	0	NA	NA	intermediate	0
61435	Bacteria	Chloroflexota	Dehalococcoidia	Dehalococcoidales	Dehalococcoidaceae	Dehalococcoides	Dehalococcoides mccartyi	3	19.2	2.95491	0.3333	0	1	3.3333	0	10	0.3333	0	1	2.3333	0	7	31.2567	30.96	31.85	0.6667	0	1	1	10.0009	7.0006	slow	1
615	Bacteria	Proteobacteria	Gammaproteobacteria	Enterobacterales	Enterobacteriaceae	Serratia	Serratia marcescens	3	0.568	-0.565634	0	0	0	0	0	0	0	0	0	0	0	0	30.3333	30.22	30.5	3.6667	1	7	1	NA	NA	very fast	0
632773	Bacteria	Firmicutes	Bacilli	Bacillales	Salisediminibacteriaceae	Salisediminibacterium	Salisediminibacterium beveridgei	1	4.73	1.55393	0	0	0	0	0	0	0	0	0	0	0	0	28.49	28.49	28.49	0	0	0	0	NA	NA	intermediate	0
63363	Bacteria	Aquificota	Aquificae	Aquificales	Aquificaceae	Aquifex	Aquifex aeolicus	1	1.4	0.336472	3	3	3	12	12	12	2	2	2	15	15	15	79.91	79.91	79.91	0	0	0	0	4	7.5	fast	1
63612	Bacteria	Proteobacteria	Gammaproteobacteria	Enterobacterales	Enterobacteriaceae	Sodalis	Sodalis glossinidius	1	26	3.2581	0	0	0	0	0	0	0	0	0	0	0	0	29.34	29.34	29.34	17	17	17	1	NA	NA	slow	0
64160	Bacteria	Aquificota	Desulfurobacteriia	Desulfurobacteriales	Desulfurobacteriaceae	Desulfurobacterium	Desulfurobacterium thermolithotrophum	1	1.56	0.444686	1	1	1	5	5	5	0	0	0	0	0	0	70.55	70.55	70.55	0	0	0	0	5	NA	fast	0
644	Bacteria	Proteobacteria	Gammaproteobacteria	Enterobacterales	Aeromonadaceae	Aeromonas	Aeromonas hydrophila	1	0.355	-1.03564	0	0	0	0	0	0	0	0	0	0	0	0	29.56	29.56	29.56	2	2	2	1	NA	NA	very fast	0
65	Bacteria	Chloroflexota	Chloroflexia	Chloroflexales	Herpetosiphonaceae	Herpetosiphon	Herpetosiphon aurantiacus	1	20	2.99573	8	8	8	281	281	281	6	6	6	39	39	39	26.9	26.9	26.9	4	4	4	1	35.125	6.5	slow	1
651457	Bacteria	Thermotogota	Thermotogae	Petrotogales	Kosmotogaceae	Kosmotoga	Kosmotoga olearia	1	1.72	0.542324	4	4	4	132	132	132	3	3	3	19	19	19	64.04	64.04	64.04	0	0	0	0	33	6.33333	fast	1
663	Bacteria	Proteobacteria	Gammaproteobacteria	Enterobacterales	Vibrionaceae	Vibrio	Vibrio diabolicus	1	0.315	-1.15518	0	0	0	0	0	0	0	0	0	0	0	0	28.93	28.93	28.93	3	3	3	1	NA	NA	very fast	0
672	Bacteria	Proteobacteria	Gammaproteobacteria	Enterobacterales	Vibrionaceae	Vibrio	Vibrio vulnificus	1	0.501	-0.691149	0	0	0	0	0	0	0	0	0	0	0	0	30.39	30.39	30.39	0	0	0	0	NA	NA	very fast	0
68909	Bacteria	Deinococcota	Deinococci	Deinococcales	Deinococcaceae	Deinococcus	Deinococcus geothermalis	1	0.92	-0.0833816	5	5	5	116	116	116	3	3	3	21	21	21	38.7	38.7	38.7	2	2	2	1	23.2	7	very fast	1
693075	Bacteria	Caldisericota	Caldisericia	Caldisericales	Caldisericaceae	Caldisericum	Caldisericum exile	1	13.52	2.60417	1	1	1	22	22	22	1	1	1	10	10	10	63.97	63.97	63.97	0	0	0	0	22	10	slow	1
69499	Bacteria	Thermotogota	Thermotogae	Petrotogales	Petrotogaceae	Petrotoga	Petrotoga olearia	1	8.443	2.13334	2	2	2	47	47	47	1	1	1	8	8	8	53.99	53.99	53.99	0	0	0	0	23.5	8	slow	1
703	Bacteria	Proteobacteria	Gammaproteobacteria	Enterobacterales	Enterobacteriaceae	Plesiomonas	Plesiomonas shigelloides	1	8.23	2.10779	0	0	0	0	0	0	0	0	0	0	0	0	32	32	32	2	2	2	1	NA	NA	slow	0
70863	Bacteria	Proteobacteria	Gammaproteobacteria	Enterobacterales	Shewanellaceae	Shewanella	Shewanella xiamenensis	1	0.833	-0.182722	0	0	0	0	0	0	0	0	0	0	0	0	28.89	28.89	28.89	3	3	3	1	NA	NA	very fast	0
717609	Bacteria	Firmicutes	Thermoanaerobacteria	Caldicellulosiruptorales	Caldicellulosiruptoraceae	Caldicellulosiruptor	Caldicellulosiruptor obsidiansis	1	0.92	-0.0833816	8	8	8	305	305	305	4	4	4	26	26	26	69.54	69.54	69.54	0	0	0	0	38.125	6.5	very fast	1
727	Bacteria	Proteobacteria	Gammaproteobacteria	Enterobacterales	Pasteurellaceae	Haemophilus	Haemophilus influenzae	2	0.512	-0.669431	0	0	0	0	0	0	0	0	0	0	0	0	38.21	38.04	38.38	3	2	4	1	NA	NA	very fast	0
73919	Bacteria	Firmicutes	Thermaerobacteria	Thermaerobacterales	Thermaerobacteraceae	Thermaerobacter	Thermaerobacter marianensis	1	36.04	3.58463	2	2	2	35	35	35	1	1	1	3	3	3	62.31	62.31	62.31	1	1	1	1	17.5	3	slow	1
74109	Bacteria	Proteobacteria	Gammaproteobacteria	Enterobacterales	Vibrionaceae	Photobacterium	Photobacterium profundum	1	1.7	0.530628	2	2	2	90	90	90	3	3	3	11	11	11	20.41	20.41	20.41	4	4	4	1	45	3.66667	fast	1
747	Bacteria	Proteobacteria	Gammaproteobacteria	Enterobacterales	Pasteurellaceae	Pasteurella	Pasteurella multocida	2	1	0	2	2	2	35.5	32	39	1	1	1	5.5	5	6	35.84	35.53	36.15	2.5	1	4	1	17.75	5.5	very fast	1
75385	Bacteria	Actinobacteriota	Actinobacteria	Propionibacteriales	Propionibacteriaceae	Micropruina	Micropruina glycogenica	1	12.6	2.5337	0	0	0	0	0	0	0	0	0	0	0	0	27.12	27.12	27.12	0	0	0	0	NA	NA	slow	0
75906	Bacteria	Aquificota	Aquificae	Aquificales	Aquificaceae	Thermocrinis	Thermocrinis ruber	1	1.18	0.165514	6	6	6	76	76	76	2	2	2	11	11	11	79.46	79.46	79.46	0	0	0	0	12.6667	5.5	fast	1
77022	Bacteria	Cyanobacteria	Cyanobacteriia	Cyanobacteriales	Nostocaceae	Raphidiopsis	Raphidiopsis raciborskii	1	9.914	2.29395	6	6	6	153	153	153	3	3	3	11	11	11	22.64	22.64	22.64	0	0	0	0	25.5	3.66667	slow	1
777	Bacteria	Proteobacteria	Gammaproteobacteria	Coxiellales	Coxiellaceae	Coxiella	Coxiella burnetii	1	9.6	2.26176	0	0	0	0	0	0	1	1	1	6	6	6	40.12	40.12	40.12	0	0	0	0	NA	6	slow	0
782	Bacteria	Proteobacteria	Alphaproteobacteria	Rickettsiales	Rickettsiaceae	Rickettsia	Rickettsia prowazekii	1	8.8	2.17475	0	0	0	0	0	0	0	0	0	0	0	0	29.21	29.21	29.21	0	0	0	0	NA	NA	slow	0
785	Bacteria	Proteobacteria	Alphaproteobacteria	Rickettsiales	Rickettsiaceae	Rickettsia	Rickettsia typhi	1	17.6	2.8679	0	0	0	0	0	0	0	0	0	0	0	0	29.92	29.92	29.92	0	0	0	0	NA	NA	slow	0
803	Bacteria	Proteobacteria	Alphaproteobacteria	Rhizobiales	Rhizobiaceae	Bartonella	Bartonella quintana	1	6	1.79176	0	0	0	0	0	0	0	0	0	0	0	0	36.71	36.71	36.71	0	0	0	0	NA	NA	slow	0
80849	Bacteria	Proteobacteria	Alphaproteobacteria	Rickettsiales	Anaplasmataceae	Wolbachia	Wolbachia sp000008385	1	14	2.63906	0	0	0	0	0	0	0	0	0	0	0	0	32.59	32.59	32.59	0	0	0	0	NA	NA	slow	0
80867	Bacteria	Proteobacteria	Gammaproteobacteria	Burkholderiales	Burkholderiaceae	Acidovorax	Acidovorax avenae	1	11	2.3979	4	4	4	130	130	130	2	2	2	10	10	10	26.57	26.57	26.57	1	1	1	1	32.5	5	slow	1
813	Bacteria	Verrucomicrobiota	Chlamydiia	Chlamydiales	Chlamydiaceae	Chlamydia	Chlamydia trachomatis	1	2.2	0.788457	0	0	0	0	0	0	0	0	0	0	0	0	35.25	35.25	35.25	0	0	0	0	NA	NA	intermediate	0
817	Bacteria	Bacteroidota	Bacteroidia	Bacteroidales	Bacteroidaceae	Bacteroides	Bacteroides fragilis	2	0.44	-0.820981	1	0	2	17	0	34	0.5	0	1	1.5	0	3	37.91	37.62	38.2	3.5	3	4	1	17	3	very fast	1
818	Bacteria	Bacteroidota	Bacteroidia	Bacteroidales	Bacteroidaceae	Bacteroides	Bacteroides thetaiotaomicron	1	1.47	0.385262	0	0	0	0	0	0	0	0	0	0	0	0	36.7	36.7	36.7	0	0	0	0	NA	NA	fast	0
83557	Bacteria	Verrucomicrobiota	Chlamydiia	Chlamydiales	Chlamydiaceae	Chlamydophila	Chlamydophila caviae	1	2	0.693147	0	0	0	0	0	0	0	0	0	0	0	0	35.21	35.21	35.21	0	0	0	0	NA	NA	intermediate	0
83558	Bacteria	Verrucomicrobiota	Chlamydiia	Chlamydiales	Chlamydiaceae	Chlamydophila	Chlamydophila pneumoniae	1	2	0.693147	0	0	0	0	0	0	0	0	0	0	0	0	32.48	32.48	32.48	0	0	0	0	NA	NA	intermediate	0
837	Bacteria	Bacteroidota	Bacteroidia	Bacteroidales	Porphyromonadaceae	Porphyromonas	Porphyromonas gingivalis	1	6.453	1.86455	3	3	3	135	135	135	4	4	4	13	13	13	36.36	36.36	36.36	0	0	0	0	45	3.25	slow	1
84032	Bacteria	Firmicutes	Clostridia	Acetivibrionales	Acetivibrionaceae	Ruminiclostridium	Ruminiclostridium thermosuccinogenes	1	0.87	-0.139262	2	2	2	14	14	14	2	2	2	14	14	14	47.96	47.96	47.96	3	3	3	1	7	7	very fast	1
844	Bacteria	Campylobacterota	Campylobacteria	Campylobacterales	Helicobacteraceae	Wolinella	Wolinella succinogenes	1	1	0	2	2	2	30	30	30	2	2	2	6	6	6	37.65	37.65	37.65	0	0	0	0	15	3	very fast	1
84980	Bacteria	Desulfobacterota	Desulfobulbia	Desulfobulbales	Desulfocapsaceae	Desulfotalea	Desulfotalea psychrophila	1	27.83	3.32611	1	1	1	13	13	13	1	1	1	3	3	3	18.57	18.57	18.57	2	2	2	1	13	3	slow	1
851	Bacteria	Fusobacteriota	Fusobacteriia	Fusobacteriales	Fusobacteriaceae	Fusobacterium	Fusobacterium vincentii	3	0.47	-0.755023	1	1	1	21	15	29	0.6667	0	1	5	0	8	36.5267	36.09	37.03	1.6667	0	3	1	21	7.49963	very fast	1
85874	Bacteria	Firmicutes	Syntrophomonadia	Thermacetogeniales	Thermacetogeniaceae	Thermacetogenium	Thermacetogenium phaeum	1	22.79	3.12632	10	10	10	408	408	408	2	2	2	15	15	15	54.02	54.02	54.02	2	2	2	1	40.8	7.5	slow	1
86170	Bacteria	Firmicutes	Syntrophomonadia	Syntrophomonadales	Syntrophothermaceae	Syntrophothermus	Syntrophothermus lipocalidus	1	17.86	2.88256	2	2	2	271	271	271	3	3	3	18	18	18	56.15	56.15	56.15	1	1	1	1	135.5	6	slow	1
879567	Bacteria	Desulfobacterota	Desulfovibrionia	Desulfovibrionales	Desulfovibrionaceae	Pseudodesulfovibrio	Pseudodesulfovibrio piezophilus	1	0.4	-0.916291	0	0	0	0	0	0	0	0	0	0	0	0	27.1	27.1	27.1	0	0	0	0	NA	NA	very fast	0
881	Bacteria	Desulfobacterota	Desulfovibrionia	Desulfovibrionales	Desulfovibrionaceae	Desulfovibrio	Desulfovibrio vulgaris	1	13.9	2.63189	1	1	1	27	27	27	1	1	1	7	7	7	31.79	31.79	31.79	8	8	8	1	27	7	slow	1
89184	Bacteria	Proteobacteria	Alphaproteobacteria	Rhodobacterales	Rhodobacteraceae	Ruegeria	Ruegeria pomeroyi	1	1.65	0.500775	0	0	0	0	0	0	0	0	0	0	0	0	28.37	28.37	28.37	2	2	2	1	NA	NA	fast	0
9	Bacteria	Proteobacteria	Gammaproteobacteria	Enterobacterales	Enterobacteriaceae	Buchnera	Buchnera aphidicola	55	35.4	3.56671	0	0	0	0	0	0	0	0	0	0	0	0	31.3631	27.87	36.68	0	0	0	0	NA	NA	slow	0
90736	Bacteria	Proteobacteria	Gammaproteobacteria	Enterobacterales	Psychromonadaceae	Moritella	Moritella marina	1	1.36	0.307485	0	0	0	0	0	0	0	0	0	0	0	0	14.93	14.93	14.93	1	1	1	1	NA	NA	fast	0
913	Bacteria	Proteobacteria	Alphaproteobacteria	Rhizobiales	Xanthobacteraceae	Nitrobacter	Nitrobacter winogradskyi	1	16.08	2.77758	1	1	1	17	17	17	1	1	1	7	7	7	29.96	29.96	29.96	5	5	5	1	17	7	slow	1
93466	Bacteria	Thermotogota	Thermotogae	Thermotogales	Fervidobacteriaceae	Fervidobacterium	Fervidobacterium pennivorans	2	2.98	1.09192	3.5	3	4	185	152	218	2	2	2	15	15	15	65.74	65.61	65.87	0	0	0	0	52.8571	7.5	intermediate	1
93929	Bacteria	Thermotogota	Thermotogae	Thermotogales	Thermotogaceae	Thermotoga	Thermotoga petrophila	1	0.92	-0.0833816	7	7	7	98	98	98	2	2	2	13	13	13	75.52	75.52	75.52	0	0	0	0	14	6.5	very fast	1
940	Bacteria	Aquificota	Aquificae	Aquificales	Aquificaceae	Hydrogenobacter	Hydrogenobacter thermophilus	1	1.913	0.648673	1	1	1	35	35	35	1	1	1	8	8	8	71.31	71.31	71.31	2	2	2	1	35	8	fast	1
944	Bacteria	Proteobacteria	Alphaproteobacteria	Rickettsiales	Anaplasmataceae	Ehrlichia	Ehrlichia canis	1	28	3.3322	0	0	0	0	0	0	0	0	0	0	0	0	35.62	35.62	35.62	0	0	0	0	NA	NA	slow	0
945	Bacteria	Proteobacteria	Alphaproteobacteria	Rickettsiales	Anaplasmataceae	Ehrlichia	Ehrlichia chaffeensis	1	19	2.94444	0	0	0	0	0	0	0	0	0	0	0	0	35.73	35.73	35.73	0	0	0	0	NA	NA	slow	0
959	Bacteria	Bdellovibrionota	Bdellovibrionia	Bdellovibrionales	Bdellovibrionaceae	Bdellovibrio	Bdellovibrio bacteriovorus	4	1.4	0.336472	0	0	0	0	0	0	0	0	0	0	0	0	27.81	26.89	28.34	0.5	0	1	1	NA	NA	fast	0

### Sheet: Table S2
The second dataset
assembly_accession	tree.tip.label	species_taxid	organism_name	assembly_level	predicted_minimal_doubling_times	log_predicted_minimal_doubling_times	prophage_num	prophage_existence	optimum_tmp_simulation	CRISPR_array	CRISPR_spacer	Cas_gene_cluster	Cas_gene	Average_spacer	Average_Cas_gene_num	doubling_h_classification	CRISPR_existence
GCA_000005825.2	RS_GCF_000005825.2	79885	Alkalihalophilus pseudofirmus OF4	Complete Genome	0.6119	-0.491186	0	0	30.41	0	0	0	0	NA	NA	very fast	0
GCA_000007705.1	RS_GCF_000007705.1	536	Chromobacterium violaceum ATCC 12472	Complete Genome	0.4641	-0.767655	2	1	28.95	4	92	2	13	23	6.5	very fast	1
GCA_000007825.1	RS_GCF_000007825.1	1396	Bacillus cereus ATCC 14579	Complete Genome	0.4862	-0.721135	3	1	30.83	0	0	0	0	NA	NA	very fast	0
GCA_000009045.1	RS_GCF_000009045.1	1423	Bacillus subtilis subsp. subtilis str. 168	Complete Genome	0.7398	-0.301375	3	1	29.28	0	0	0	0	NA	NA	very fast	0
GCA_000010165.1	RS_GCF_000010165.1	1393	Brevibacillus brevis NBRC 100599	Complete Genome	0.6213	-0.475941	5	1	30.32	0	0	0	0	NA	NA	very fast	0
GCA_000010425.1	RS_GCF_000010425.1	1680	Bifidobacterium adolescentis ATCC 15703	Complete Genome	0.9779	-0.0223479	0	0	36.32	1	85	1	6	85	6	very fast	1
GCA_000011305.1	RS_GCF_000011305.1	152794	Corynebacterium efficiens YS-314	Complete Genome	0.463	-0.770028	1	1	32.82	1	21	0	0	21	NA	very fast	0
GCA_000011325.1	RS_GCF_000011325.1	1718	Corynebacterium glutamicum ATCC 13032	Complete Genome	0.4095	-0.892818	0	0	31.91	0	0	0	0	NA	NA	very fast	0
GCA_000011645.1	RS_GCF_000011645.1	1402	Bacillus licheniformis DSM 13 = ATCC 14580	Complete Genome	0.4204	-0.866549	3	1	32	0	0	0	0	NA	NA	very fast	0
GCA_000012945.1	RS_GCF_000012945.1	482957	Burkholderia lata	Complete Genome	0.8865	-0.120474	1	1	29.32	0	0	0	0	NA	NA	very fast	0
GCA_000014065.1	RS_GCF_000014065.1	292414	Ruegeria sp. TM1040	Complete Genome	0.8217	-0.19638	4	1	28.11	0	0	0	0	NA	NA	very fast	0
GCA_000014445.1	RS_GCF_000014445.1	1245	Leuconostoc mesenteroides subsp. mesenteroides ATCC 8293	Complete Genome	0.7761	-0.253474	1	1	28	0	0	0	0	NA	NA	very fast	0
GCA_000014805.1	RS_GCF_000014805.1	644	Aeromonas hydrophila subsp. hydrophila ATCC 7966	Complete Genome	0.3114	-1.16668	2	1	29.56	0	0	0	0	NA	NA	very fast	0
GCA_000014925.1	RS_GCF_000014925.1	43663	Paenarthrobacter aurescens TC1	Complete Genome	0.6185	-0.480458	0	0	29.09	0	0	0	0	NA	NA	very fast	0
GCA_000015245.1	RS_GCF_000015245.1	60478	Shewanella amazonensis SB2B	Complete Genome	0.7931	-0.231806	0	0	30.06	0	0	0	0	NA	NA	very fast	0
GCA_000016065.1	RS_GCF_000016065.1	359303	Shewanella loihica PV-4	Complete Genome	0.1339	-2.01066	0	0	27.19	0	0	0	0	NA	NA	very fast	0
GCA_000016825.1	RS_GCF_000016825.1	1598	Limosilactobacillus reuteri subsp. reuteri	Complete Genome	0.5707	-0.560892	3	1	38.19	0	0	0	0	NA	NA	very fast	0
GCA_000017205.1	RS_GCF_000017205.1	287	Pseudomonas aeruginosa PA7	Complete Genome	0.8323	-0.183562	4	1	32.89	2	9	0	0	4.5	NA	very fast	0
GCA_000017425.1	RS_GCF_000017425.1	580165	Bacillus cytotoxicus NVH 391-98	Complete Genome	0.3587	-1.02527	3	1	34.37	2	13	1	8	6.5	8	very fast	0
GCA_000018025.1	RS_GCF_000018025.1	271097	Shewanella sediminis HAW-EB3	Complete Genome	0.6516	-0.428324	1	1	21.13	0	0	0	0	NA	NA	very fast	0
GCA_000019525.1	RS_GCF_000019525.1	60961	Shewanella woodyi ATCC 51908	Complete Genome	0.9683	-0.0322133	0	0	21.87	0	0	0	0	NA	NA	very fast	0
GCA_000019905.1	RS_GCF_000019905.1	332410	Exiguobacterium sibiricum 255-15	Complete Genome	0.1504	-1.89446	1	1	27.8	1	15	1	7	15	7	very fast	0
GCA_000020605.1	GB_GCA_000020605.1	39491	[Eubacterium] rectale ATCC 33656	Complete Genome	0.8529	-0.159113	2	1	36.68	2	68	2	11	34	5.5	very fast	1
GCA_000020685.1	RS_GCF_000020685.1	310783	Deinococcus deserti VCD115	Complete Genome	0.8888	-0.117883	0	0	27.37	0	0	0	0	NA	NA	very fast	0
GCA_000021305.1	RS_GCF_000021305.1	1396	Bacillus cereus G9842	Complete Genome	0.4517	-0.794737	5	1	30.35	0	0	0	0	NA	NA	very fast	0
GCA_000022025.1	RS_GCF_000022025.1	85085	Pseudarthrobacter chlorophenolicus A6	Complete Genome	0.8216	-0.196502	1	1	28.85	0	0	0	0	NA	NA	very fast	0
GCA_000022905.1	RS_GCF_000022905.1	169292	Corynebacterium aurimucosum ATCC 700975	Complete Genome	0.5058	-0.681614	0	0	35.02	1	97	1	8	97	8	very fast	0
GCA_000023905.1	RS_GCF_000023905.1	40542	Leptotrichia buccalis C-1013-b	Complete Genome	0.9872	-0.0128826	0	0	38.07	3	103	4	17	34.3333	4.25	very fast	1
GCA_000024105.1	RS_GCF_000024105.1	33034	Anaerococcus prevotii DSM 20548	Complete Genome	0.7587	-0.276149	1	1	37.02	0	0	0	0	NA	NA	very fast	0
GCA_000024225.1	RS_GCF_000024225.1	1382	Lancefieldella parvulum DSM 20469	Complete Genome	0.8619	-0.148616	1	1	37.4	0	0	0	0	NA	NA	very fast	0
GCA_000025905.1	RS_GCF_000025905.1	395922	Coraliomargarita akajimensis DSM 45221	Complete Genome	0.8709	-0.138228	0	0	28.3	0	0	0	0	NA	NA	very fast	0
GCA_000026105.1	RS_GCF_000026105.1	312306	Pseudomonas entomophila L48	Complete Genome	0.5999	-0.510992	1	1	28.8	0	0	0	0	NA	NA	very fast	0
GCA_000027065.2	GB_GCA_000027065.2	413502	Cronobacter turicensis z3032	Complete Genome	0.4945	-0.704208	4	1	35.91	2	70	1	8	35	8	very fast	0
GCA_000027165.1	RS_GCF_000027165.1	28037	Streptococcus mitis B6	Complete Genome	0.2318	-1.46188	1	1	38.1	0	0	0	0	NA	NA	very fast	0
GCA_000069945.1	RS_GCF_000069945.1	43771	Corynebacterium urealyticum DSM 7109	Complete Genome	0.6901	-0.370919	1	1	36.15	1	69	1	7	69	7	very fast	1
GCA_000091305.1	RS_GCF_000091305.1	1930	Streptomyces scabiei 87.22	Complete Genome	0.9551	-0.0459392	3	1	27.31	0	0	0	0	NA	NA	very fast	0
GCA_000091325.1	RS_GCF_000091325.1	60217	Shewanella violacea DSS12	Complete Genome	0.7631	-0.270366	1	1	19.21	0	0	0	0	NA	NA	very fast	0
GCA_000092025.1	RS_GCF_000092025.1	1176649	Agrobacterium fabrum str. C58	Complete Genome	0.7832	-0.244367	2	1	28.49	0	0	0	0	NA	NA	very fast	0
GCA_000092365.1	RS_GCF_000092365.1	28264	Arcanobacterium haemolyticum DSM 20595	Complete Genome	0.6567	-0.420528	2	1	33.94	1	71	1	7	71	7	very fast	1
GCA_000146185.1	RS_GCF_000146185.1	39485	[Eubacterium] eligens ATCC 27750	Complete Genome	0.9515	-0.0497156	1	1	37.5	1	8	2	2	8	1	very fast	0
GCA_000146505.1	RS_GCF_000146505.1	833	Fibrobacter succinogenes subsp. succinogenes S85	Complete Genome	0.8365	-0.178529	0	0	35.94	4	54	2	7	13.5	3.5	very fast	1
GCA_000147355.1	RS_GCF_000147355.1	202747	Sulfurimonas autotrophica DSM 16294	Complete Genome	0.9083	-0.0961806	0	0	23.96	0	0	0	0	NA	NA	very fast	0
GCA_000148585.3	RS_GCF_000148585.2	28037	Streptococcus mitis NCTC 12261	Complete Genome	0.2237	-1.49745	0	0	38.75	0	0	0	0	NA	NA	very fast	0
GCA_000148645.1	RS_GCF_000148645.1	44012	Ferrimonas balearica DSM 9799	Complete Genome	0.8348	-0.180563	0	0	29.03	0	0	0	0	NA	NA	very fast	0
GCA_000161455.1	RS_GCF_000161455.1	64104	Bacillus pseudomycoides DSM 12442	Chromosome	0.6939	-0.365427	3	1	30.81	1	19	1	7	19	7	very fast	1
GCA_000164675.2	RS_GCF_000164675.2	1318	Streptococcus parasanguinis ATCC 15912	Complete Genome	0.1583	-1.84326	0	0	38.22	1	19	1	7	19	7	very fast	1
GCA_000164695.2	RS_GCF_000164695.2	2047	Rothia dentocariosa ATCC 17931	Complete Genome	0.5656	-0.569868	0	0	35.44	2	20	1	4	10	4	very fast	1
GCA_000164865.1	RS_GCF_000164865.1	1334193	[Enterobacter] lignolyticus SCF1	Complete Genome	0.5077	-0.677865	2	1	33.76	0	0	0	0	NA	NA	very fast	0
GCA_000177535.2	RS_GCF_000177535.2	258224	Corynebacterium resistens DSM 45100	Complete Genome	0.2368	-1.44054	2	1	38.59	2	71	1	8	35.5	8	very fast	1
GCA_000178835.2	RS_GCF_000178835.2	29360	Cellulosilyticum lentocellum DSM 5427	Complete Genome	0.6617	-0.412943	4	1	27.17	0	0	0	0	NA	NA	very fast	0
GCA_000179635.2	RS_GCF_000179635.2	1264	Ruminococcus albus 7 = DSM 20455	Complete Genome	0.7448	-0.29464	4	1	35.93	3	75	1	7	25	7	very fast	0
GCA_000183725.1	RS_GCF_000183725.1	148813	Sulfuricurvum kujiense DSM 16994	Complete Genome	0.8631	-0.147225	0	0	25.89	0	0	0	0	NA	NA	very fast	0
GCA_000187935.2	RS_GCF_000187935.1	1348	Streptococcus parauberis NCFD 2020	Chromosome	0.4216	-0.863698	1	1	34.68	0	0	0	0	NA	NA	very fast	0
GCA_000189535.1	RS_GCF_000189535.1	361575	Pseudarthrobacter phenanthrenivorans Sphe3	Complete Genome	0.8525	-0.159582	1	1	28.06	0	0	0	0	NA	NA	very fast	0
GCA_000190575.1	RS_GCF_000190575.1	376805	Phocaeicola salanitronis DSM 18170	Complete Genome	0.9181	-0.085449	3	1	37.77	0	0	0	0	NA	NA	very fast	0
GCA_000192865.1	RS_GCF_000192865.1	119864	Marinomonas mediterranea MMB-1	Complete Genome	0.8102	-0.210474	2	1	24.46	4	155	2	14	38.75	7	very fast	1
GCA_000193205.1	RS_GCF_000193205.1	1376	Aerococcus urinae ACS-120-V-Col10a	Complete Genome	0.499	-0.695149	0	0	34.91	0	0	0	0	NA	NA	very fast	0
GCA_000196175.1	RS_GCF_000196175.1	959	Bdellovibrio bacteriovorus HD100	Complete Genome	0.3483	-1.05469	0	0	28.34	0	0	0	0	NA	NA	very fast	0
GCA_000196235.1	RS_GCF_000196235.1	290399	Arthrobacter sp. FB24	Complete Genome	0.6944	-0.364707	0	0	28.26	0	0	0	0	NA	NA	very fast	0
GCA_000196495.1	RS_GCF_000196495.1	40269	Aliivibrio salmonicida LFI1238	Complete Genome	0.6543	-0.424189	2	1	17.63	0	0	0	0	NA	NA	very fast	0
GCA_000196615.1	RS_GCF_000196615.1	182337	Erwinia billingiae Eb661	Complete Genome	0.8977	-0.107919	5	1	26.94	0	0	0	0	NA	NA	very fast	0
GCA_000196735.1	RS_GCF_000196735.1	1390	Bacillus amyloliquefaciens DSM 7 = ATCC 23350	Complete Genome	0.3375	-1.08619	4	1	29.65	0	0	0	0	NA	NA	very fast	0
GCA_000197735.1	RS_GCF_000197735.1	256701	Glutamicibacter arilaitensis Re117	Complete Genome	0.3755	-0.979497	0	0	28.27	0	0	0	0	NA	NA	very fast	0
GCA_000203935.1	RS_GCF_000203935.1	94122	Shewanella sp. ANA-3	Complete Genome	0.6517	-0.428171	0	0	27.33	1	5	0	0	5	NA	very fast	0
GCA_000214215.1	RS_GCF_000214215.1	936476	Marinomonas posidonica IVIA-Po-181	Complete Genome	0.9092	-0.0951902	0	0	24.28	0	0	0	0	NA	NA	very fast	0
GCA_000215745.1	RS_GCF_000215745.1	548	Klebsiella aerogenes KCTC 2190	Complete Genome	0.7941	-0.230546	3	1	32.93	0	0	0	0	NA	NA	very fast	0
GCA_000219535.3	RS_GCF_000219535.2	1465	Brevibacillus laterosporus LMG 15441	Complete Genome	0.8905	-0.115972	4	1	29.53	0	0	0	0	NA	NA	very fast	0
GCA_000223375.1	RS_GCF_000223375.1	92945	Ketogulonicigenium vulgare WSH-001	Complete Genome	0.955	-0.0460439	3	1	28.6	1	10	1	7	10	7	very fast	0
GCA_000225345.1	RS_GCF_000225345.1	301301	Roseburia hominis A2-183	Complete Genome	0.6422	-0.442855	1	1	36.79	1	82	1	7	82	7	very fast	1
GCA_000227465.1	RS_GCF_000227465.1	96241	Bacillus subtilis subsp. spizizenii TU-B-10	Complete Genome	0.5096	-0.674129	2	1	28.87	0	0	0	0	NA	NA	very fast	0
GCA_000236925.1	RS_GCF_000236925.1	985002	Staphylococcus argenteus	Complete Genome	0.655	-0.42312	1	1	36.28	1	6	1	9	6	9	very fast	0
GCA_000238255.4	RS_GCF_000238255.3	298657	Pseudoalteromonas spongiae UST010723-006	Complete Genome	0.6641	-0.409323	0	0	29.08	0	0	0	0	NA	NA	very fast	0
GCA_000238295.4	RS_GCF_000238295.3	43658	Pseudoalteromonas rubra	Chromosome	0.2937	-1.2252	3	1	24.92	7	84	2	12	12	6	very fast	0
GCA_000238315.4	RS_GCF_000238315.3	43662	Pseudoalteromonas piscicida	Chromosome	0.4973	-0.698562	1	1	27.73	0	0	0	0	NA	NA	very fast	0
GCA_000238335.4	RS_GCF_000238335.3	267375	Pseudoalteromonas marina	Chromosome	0.8548	-0.156888	0	0	26.09	0	0	0	0	NA	NA	very fast	0
GCA_000243075.1	RS_GCF_000243075.1	511062	Oceanimonas sp. GK1	Complete Genome	0.8504	-0.162048	1	1	26.65	0	0	0	0	NA	NA	very fast	0
GCA_000243275.1	RS_GCF_000243275.1	256	Myroides odoratus DSM 2801	Chromosome	0.9975	-0.00250313	2	1	29.93	1	33	1	3	33	3	very fast	1
GCA_000250655.1	RS_GCF_000250655.1	61624	Paenibacillus mucilaginosus 3016	Complete Genome	0.2151	-1.53665	3	1	35.24	0	0	0	0	NA	NA	very fast	0
GCA_000253155.1	RS_GCF_000253155.1	1303	Streptococcus oralis Uo5	Complete Genome	0.2378	-1.43633	0	0	37.57	1	5	0	0	5	NA	very fast	0
GCA_000262305.1	RS_GCF_000262305.1	563	Shimwellia blattae DSM 4481 = NBRC 105725	Complete Genome	0.6761	-0.391414	4	1	33.51	1	37	1	8	37	8	very fast	1
GCA_000264765.2	RS_GCF_000264765.2	1821960	Edwardsiella anguillarum ET080813	Complete Genome	0.4164	-0.876109	6	1	29.58	2	28	1	8	14	8	very fast	0
GCA_000271405.2	GB_GCA_000271405.2	1354	Enterococcus hirae ATCC 9790	Complete Genome	0.8074	-0.213936	3	1	36.11	0	0	1	4	NA	4	very fast	0
GCA_000281895.1	RS_GCF_000281895.1	294	Pseudomonas fluorescens Q2-87	Chromosome	0.6721	-0.397348	2	1	28.36	0	0	0	0	NA	NA	very fast	0
GCA_000283635.1	GB_GCA_000283635.1	59310	Streptococcus macedonicus ACA-DC 198	Complete Genome	0.5648	-0.571284	0	0	34.56	1	50	1	4	50	4	very fast	0
GCA_000284095.1	RS_GCF_000284095.1	971	Selenomonas ruminantium subsp. lactilytica TAM6421	Complete Genome	0.5584	-0.58268	7	1	37.93	1	35	1	6	35	6	very fast	0
GCA_000292795.1	RS_GCF_000292795.1	294	Pseudomonas fluorescens R124	Chromosome	0.8741	-0.13456	2	1	28.51	0	0	0	0	NA	NA	very fast	0
GCA_000294495.1	RS_GCF_000294495.1	1307	Streptococcus suis S735	Complete Genome	0.3159	-1.15233	0	0	36.76	0	0	0	0	NA	NA	very fast	0
GCA_000294775.2	RS_GCF_000294775.2	665099	Cytobacillus oceanisediminis 2691	Complete Genome	0.4304	-0.84304	2	1	29.63	0	0	0	0	NA	NA	very fast	0
GCA_000317895.1	RS_GCF_000317895.1	959	Bdellovibrio bacteriovorus str. Tiberius	Complete Genome	0.4893	-0.714779	0	0	27.77	0	0	0	0	NA	NA	very fast	0
GCA_000341345.1	RS_GCF_000341345.1	225326	Corynebacterium halotolerans YIM 70093 = DSM 44683	Complete Genome	0.8479	-0.164993	0	0	32.64	0	0	0	0	NA	NA	very fast	0
GCA_000344785.1	RS_GCF_000344785.1	1721	Corynebacterium callunae DSM 20147	Complete Genome	0.6775	-0.389346	3	1	30.95	0	0	0	0	NA	NA	very fast	0
GCA_000349325.1	RS_GCF_000349325.1	348043	Streptomyces davaonensis JCM 4913	Chromosome	0.9266	-0.0762333	1	1	26.66	2	12	1	5	6	5	very fast	0
GCA_000349845.1	RS_GCF_000349845.1	1294143	Pseudomonas sp. ATCC 13867	Complete Genome	0.7882	-0.238003	0	0	30.11	0	0	0	0	NA	NA	very fast	0
GCA_000354175.2	RS_GCF_000354175.2	663	Vibrio alginolyticus NBRC 15630 = ATCC 17749	Complete Genome	0.4227	-0.861093	3	1	28.93	0	0	0	0	NA	NA	very fast	0
GCA_000385925.1	RS_GCF_000385925.1	45634	Streptococcus cristatus AS 1.3089	Complete Genome	0.1941	-1.63938	1	1	37.54	2	86	2	16	43	8	very fast	1
GCA_000397205.1	RS_GCF_000397205.1	380021	Pseudomonas protegens CHA0	Complete Genome	0.3062	-1.18352	3	1	29.06	0	0	0	0	NA	NA	very fast	0
GCA_000412675.1	RS_GCF_000412675.1	303	Pseudomonas putida NBRC 14164	Complete Genome	0.7498	-0.287949	1	1	29.29	0	0	0	0	NA	NA	very fast	0
GCA_000412695.1	RS_GCF_000412695.1	53412	Pseudomonas resinovorans NBRC 106553	Complete Genome	0.6362	-0.452242	2	1	28.58	0	0	0	0	NA	NA	very fast	0
GCA_000418365.1	RS_GCF_000418365.1	89154	Corynebacterium terpenotabidum Y-11	Complete Genome	0.5337	-0.627921	1	1	34.08	2	92	1	7	46	7	very fast	1
GCA_000422085.1	RS_GCF_000422085.1	614	Serratia liquefaciens ATCC 27592	Complete Genome	0.9559	-0.045102	3	1	29.36	0	0	0	0	NA	NA	very fast	0
GCA_000444995.1	RS_GCF_000444995.1	34003	Paracoccus aminophilus JCM 7686	Complete Genome	0.7258	-0.320481	8	1	29.06	0	0	0	0	NA	NA	very fast	0
GCA_000448565.1	RS_GCF_000448565.1	1316408	Streptococcus sp. HSISM1	Chromosome	0.1911	-1.65496	1	1	37.86	0	0	0	0	NA	NA	very fast	0
GCA_000469135.2	RS_GCF_000469135.2	1071080	Bacillus sp. SB49	Complete Genome	0.4344	-0.83379	1	1	31.96	0	0	0	0	NA	NA	very fast	0
GCA_000473245.1	RS_GCF_000473245.1	324767	Bacillus infantis NRRL B-14911	Complete Genome	0.3692	-0.996417	0	0	31.31	0	0	0	0	NA	NA	very fast	0
GCA_000496285.1	RS_GCF_000496285.1	155322	Bacillus toyonensis BCT-7112	Complete Genome	0.551	-0.59602	2	1	30.13	0	0	0	0	NA	NA	very fast	0
GCA_000497445.1	RS_GCF_000497445.1	285450	Streptomyces roseochromogenus subsp. oscitans DS 12.976	Chromosome	0.9843	-0.0158245	4	1	27.82	0	0	0	0	NA	NA	very fast	0
GCA_000498395.3	RS_GCF_000498395.2	303	Pseudomonas putida S13.1.2	Complete Genome	0.7119	-0.339818	3	1	28.97	0	0	0	0	NA	NA	very fast	0
GCA_000513215.1	RS_GCF_000513215.1	615	Serratia marcescens subsp. marcescens Db11	Complete Genome	0.2828	-1.26302	1	1	30.28	0	0	0	0	NA	NA	very fast	0
GCA_000550785.1	RS_GCF_000550785.1	160386	Corynebacterium casei LMG S-19264	Complete Genome	0.7884	-0.23775	1	1	31.39	2	98	1	8	49	8	very fast	0
GCA_000550805.1	RS_GCF_000550805.1	38305	Corynebacterium vitaeruminis DSM 20294	Complete Genome	0.3902	-0.941096	2	1	33.59	3	253	2	10	84.3333	5	very fast	1
GCA_000577275.2	RS_GCF_000577275.2	348824	Rhizobium favelukesii	Chromosome	0.9034	-0.10159	9	1	29.06	0	0	0	0	NA	NA	very fast	0
GCA_000583045.1	RS_GCF_000583045.1	106592	Ensifer adhaerens OV14	Chromosome	0.8851	-0.122055	2	1	28.96	0	0	0	0	NA	NA	very fast	0
GCA_000585995.1	RS_GCF_000585995.1	930166	Pseudomonas brassicacearum	Complete Genome	0.9345	-0.0677437	2	1	28.51	0	0	0	0	NA	NA	very fast	0
GCA_000590555.1	RS_GCF_000590555.1	42817	Corynebacterium argentoratense DSM 44202	Complete Genome	0.9114	-0.0927734	1	1	37.9	0	0	0	0	NA	NA	very fast	0
GCA_000626675.1	RS_GCF_000626675.1	1404244	Corynebacterium glyciniphilum AJ 3170	Complete Genome	0.6674	-0.404366	0	0	36.54	0	0	0	0	NA	NA	very fast	0
GCA_000689415.1	RS_GCF_000689415.1	65741	Pseudomonas knackmussii B13	Complete Genome	0.8909	-0.115523	4	1	30.65	0	0	0	0	NA	NA	very fast	0
GCA_000697965.2	RS_GCF_000697965.2	106592	Ensifer adhaerens	Complete Genome	0.8435	-0.170195	2	1	29.49	0	0	0	0	NA	NA	very fast	0
GCA_000699505.1	RS_GCF_000699505.1	529884	Rhodoluna lacicola	Complete Genome	0.3603	-1.02082	0	0	27.45	0	0	0	0	NA	NA	very fast	0
GCA_000722765.2	RS_GCF_000722765.2	28037	Streptococcus mitis	Complete Genome	0.2262	-1.48634	1	1	38.36	0	0	0	0	NA	NA	very fast	0
GCA_000723165.1	RS_GCF_000723165.1	55508	Janthinobacterium agaricidamnosum NBRC 102515 = DSM 9628	Complete Genome	0.6823	-0.382286	0	0	26.97	3	33	1	8	11	8	very fast	1
GCA_000723465.1	RS_GCF_000723465.1	1160721	Ruminococcus bicirculans	Complete Genome	0.9918	-0.00823381	5	1	36.79	1	140	2	8	140	4	very fast	1
GCA_000730425.1	RS_GCF_000730425.1	294	Pseudomonas fluorescens	Complete Genome	0.8614	-0.149196	3	1	28.43	0	0	0	0	NA	NA	very fast	0
GCA_000739375.1	RS_GCF_000739375.1	285	Comamonas testosteroni TK102	Complete Genome	0.7095	-0.343195	2	1	27.95	0	0	0	0	NA	NA	very fast	0
GCA_000739455.1	RS_GCF_000739455.1	156978	Corynebacterium imitans	Complete Genome	0.8087	-0.212327	1	1	36.48	1	27	1	5	27	5	very fast	1
GCA_000742895.1	RS_GCF_000742895.1	1392	Bacillus anthracis str. Vollum	Complete Genome	0.4795	-0.735011	4	1	30.79	0	0	0	0	NA	NA	very fast	0
GCA_000746525.1	RS_GCF_000746525.1	237609	Pseudomonas alkylphenolica	Complete Genome	0.9665	-0.034074	1	1	28.78	0	0	0	0	NA	NA	very fast	0
GCA_000750535.1	RS_GCF_000750535.1	759620	Weissella ceti	Complete Genome	0.6141	-0.487597	1	1	31.54	0	0	0	0	NA	NA	very fast	0
GCA_000756715.2	RS_GCF_000756715.1	1461582	Jeotgalicoccus saudimassiliensis	Chromosome	0.8175	-0.201504	0	0	29.79	0	0	0	0	NA	NA	very fast	0
GCA_000758605.1	RS_GCF_000758605.1	1536771	Paenibacillus sp. FSL R5-0912	Complete Genome	0.8471	-0.165937	3	1	29.32	0	0	0	0	NA	NA	very fast	0
GCA_000758625.1	RS_GCF_000758625.1	1536772	Paenibacillus sp. FSL R7-0273	Complete Genome	0.6238	-0.471925	3	1	29.63	0	0	0	0	NA	NA	very fast	0
GCA_000758665.1	RS_GCF_000758665.1	160799	Paenibacillus borealis	Complete Genome	0.8269	-0.190072	3	1	29.73	3	93	1	7	31	7	very fast	1
GCA_000759535.1	RS_GCF_000759535.1	157783	Pseudomonas cremoricolorata	Complete Genome	0.7986	-0.224895	2	1	27.72	0	0	0	0	NA	NA	very fast	0
GCA_000761215.1	RS_GCF_000761215.1	1907	Streptomyces glaucescens	Complete Genome	0.8963	-0.10948	1	1	27.23	4	127	1	5	31.75	5	very fast	1
GCA_000767615.3	RS_GCF_000767615.3	93220	Pandoraea pnomenusa	Complete Genome	0.9495	-0.0518197	3	1	31.86	0	0	0	0	NA	NA	very fast	0
GCA_000772105.1	RS_GCF_000772105.1	29498	Vibrio tubiashii ATCC 19109	Complete Genome	0.6216	-0.475458	2	1	28.09	0	0	0	0	NA	NA	very fast	0
GCA_000785515.1	RS_GCF_000785515.1	1304	Streptococcus salivarius	Complete Genome	0.2619	-1.33979	1	1	38.25	0	0	0	0	NA	NA	very fast	0
GCA_000788395.1	RS_GCF_000788395.1	1348114	Pseudoalteromonas piratica	Complete Genome	0.5467	-0.603855	2	1	28.67	0	0	0	0	NA	NA	very fast	0
GCA_000800455.1	RS_GCF_000800455.1	1686	Bifidobacterium kashiwanohense PV20-2	Complete Genome	0.6408	-0.445038	1	1	36.68	1	43	1	7	43	7	very fast	1
GCA_000802245.2	RS_GCF_000802245.2	1355015	Streptomyces pluripotens	Complete Genome	0.8362	-0.178887	0	0	28.23	0	0	0	0	NA	NA	very fast	0
GCA_000815105.2	RS_GCF_000815105.2	93221	Pandoraea pulmonicola	Complete Genome	0.981	-0.0191828	2	1	31.11	0	0	0	0	NA	NA	very fast	0
GCA_000816085.1	RS_GCF_000816085.1	1284	Staphylococcus hyicus	Complete Genome	0.498	-0.697155	1	1	37.4	1	14	1	3	14	3	very fast	1
GCA_000819445.1	RS_GCF_000819445.1	1223514	Corynebacterium humireducens NBRC 106098 = DSM 45392	Complete Genome	0.6571	-0.419919	1	1	30.94	2	209	1	8	104.5	8	very fast	1
GCA_000828055.2	RS_GCF_000828055.2	244366	Klebsiella variicola	Complete Genome	0.4945	-0.704208	4	1	31.95	0	0	0	0	NA	NA	very fast	0
GCA_000829195.1	RS_GCF_000829195.1	98228	Bacillus sp. OxB-1	Complete Genome	0.9196	-0.0838165	0	0	31.8	0	0	0	0	NA	NA	very fast	0
GCA_000829375.1	RS_GCF_000829375.1	878220	Chryseobacterium sp. StRB126	Complete Genome	0.4818	-0.730226	1	1	30	1	38	1	3	38	3	very fast	1
GCA_000829415.1	RS_GCF_000829415.1	1028989	Pseudomonas sp. StFLB209	Complete Genome	0.9967	-0.00330546	3	1	27.63	0	0	0	0	NA	NA	very fast	0
GCA_000832605.1	RS_GCF_000832605.1	1405	Bacillus mycoides	Complete Genome	0.6366	-0.451614	2	1	30.11	0	0	0	0	NA	NA	very fast	0
GCA_000832985.1	RS_GCF_000832985.1	1404	Priestia megaterium NBRC 15308 = ATCC 14581	Complete Genome	0.6993	-0.357675	2	1	28.82	0	0	0	0	NA	NA	very fast	0
GCA_000833575.1	RS_GCF_000833575.1	161899	Corynebacterium singulare	Complete Genome	0.5785	-0.547317	0	0	36.27	1	65	1	8	65	8	very fast	1
GCA_000875755.1	RS_GCF_000875755.1	51365	Mycoplasma yeatsii GM274B	Complete Genome	0.7619	-0.27194	0	0	37.73	0	0	0	0	NA	NA	very fast	0
GCA_000931465.1	RS_GCF_000931465.1	1611770	Pseudomonas sp. MRSN12121	Complete Genome	0.4206	-0.866073	12	1	28.49	1	20	1	6	20	6	very fast	0
GCA_000934605.2	RS_GCF_000934605.2	656178	Pandoraea vervacti	Complete Genome	0.8322	-0.183682	0	0	30.93	0	0	0	0	NA	NA	very fast	0
GCA_000940995.1	RS_GCF_000940995.1	1295392	Photobacterium gaetbulicola Gung47	Complete Genome	0.2906	-1.23581	1	1	28.32	0	0	0	0	NA	NA	very fast	0
GCA_000950575.1	RS_GCF_000950575.1	1618207	Psychromicrobium lacuslunae	Complete Genome	0.8403	-0.173996	1	1	21.87	0	0	0	0	NA	NA	very fast	0
GCA_000953735.1	GB_GCA_000953735.1	80854	Moritella viscosa	Complete Genome	0.8979	-0.107697	5	1	15.09	1	47	1	6	47	6	very fast	0
GCA_000968195.1	RS_GCF_000968195.1	351671	Xenorhabdus doucetiae	Complete Genome	0.8241	-0.193463	6	1	29.22	2	141	1	8	70.5	8	very fast	0
GCA_000973125.1	RS_GCF_000973125.1	40576	Xenorhabdus bovienii	Complete Genome	0.9407	-0.061131	11	1	28.43	0	0	1	6	NA	6	very fast	0
GCA_000980835.1	RS_GCF_000980835.1	35755	Corynebacterium kutscheri	Complete Genome	0.151	-1.89048	1	1	36.26	2	17	1	8	8.5	8	very fast	1
GCA_000982825.1	RS_GCF_000982825.1	28141	Cronobacter sakazakii	Complete Genome	0.7303	-0.3143	5	1	35.15	2	11	0	0	5.5	NA	very fast	0
GCA_001013905.1	RS_GCF_001013905.1	1437453	Streptomyces leeuwenhoekii	Complete Genome	0.8389	-0.175664	1	1	27.56	2	19	1	7	9.5	7	very fast	0
GCA_001020985.1	RS_GCF_001020985.1	571915	Corynebacterium mustelae	Complete Genome	0.3175	-1.14728	3	1	36.47	2	102	3	15	51	5	very fast	1
GCA_001021025.1	RS_GCF_001021025.1	1050174	Corynebacterium epidermidicanis	Complete Genome	0.3713	-0.990745	0	0	36.33	1	5	0	0	5	NA	very fast	0
GCA_001021045.1	RS_GCF_001021045.1	136857	Corynebacterium testudinoris	Complete Genome	0.5716	-0.559316	0	0	33.16	0	0	0	0	NA	NA	very fast	0
GCA_001021065.1	RS_GCF_001021065.1	1072256	Corynebacterium uterequi	Complete Genome	0.7324	-0.311428	0	0	35.96	3	70	1	6	23.3333	6	very fast	1
GCA_001021975.1	RS_GCF_001021975.1	1324352	Chryseobacterium gallinarum	Complete Genome	0.4508	-0.796731	4	1	30.16	1	24	1	3	24	3	very fast	1
GCA_001023535.1	RS_GCF_001023535.1	587753	Pseudomonas chlororaphis	Complete Genome	0.5347	-0.626049	1	1	29.12	0	0	0	0	NA	NA	very fast	0
GCA_001025155.1	RS_GCF_001025155.1	1683	Bifidobacterium angulatum DSM 20098 = JCM 7096	Complete Genome	0.9669	-0.0336602	0	0	36.72	1	178	1	7	178	7	very fast	1
GCA_001025175.1	RS_GCF_001025175.1	1685	Bifidobacterium breve DSM 20213 = JCM 1192	Complete Genome	0.9201	-0.0832729	1	1	37.44	0	0	0	0	NA	NA	very fast	0
GCA_001025195.1	RS_GCF_001025195.1	1686	Bifidobacterium catenulatum DSM 16992 = JCM 1194 = LMG 11043	Complete Genome	0.7199	-0.328643	2	1	37.83	1	33	1	7	33	7	very fast	1
GCA_001025215.1	RS_GCF_001025215.1	28026	Bifidobacterium pseudocatenulatum DSM 20438 = JCM 1200 = LMG 10505	Complete Genome	0.795	-0.229413	0	0	38.2	1	30	1	8	30	8	very fast	1
GCA_001027105.1	RS_GCF_001027105.1	1280	Staphylococcus aureus	Complete Genome	0.8335	-0.182122	1	1	36.69	0	0	0	0	NA	NA	very fast	0
GCA_001028665.1	RS_GCF_001028665.1	60550	Burkholderia pyrrocinia	Complete Genome	0.9091	-0.0953002	0	0	29.68	0	0	0	0	NA	NA	very fast	0
GCA_001029105.3	RS_GCF_001029105.3	656179	Pandoraea faecigallinarum	Complete Genome	0.983	-0.0171462	3	1	30.75	0	0	0	0	NA	NA	very fast	0
GCA_001039275.2	RS_GCF_001039275.2	1393	Brevibacillus brevis	Complete Genome	0.7141	-0.336732	5	1	30.7	0	0	0	0	NA	NA	very fast	0
GCA_001042615.1	RS_GCF_001042615.1	1686	Bifidobacterium catenulatum subsp. kashiwanohense JCM 15439 = DSM 21854	Complete Genome	0.9518	-0.0494004	0	0	36.42	0	0	0	0	NA	NA	very fast	0
GCA_001042655.1	RS_GCF_001042655.1	2702	Gardnerella vaginalis ATCC 14018 = JCM 11026	Complete Genome	0.5997	-0.511326	0	0	38.98	1	30	1	8	30	8	very fast	1
GCA_001078055.1	RS_GCF_001078055.1	1379910	Rufibacter radiotolerans	Complete Genome	0.7863	-0.240417	0	0	28.38	0	0	0	0	NA	NA	very fast	0
GCA_001191005.1	RS_GCF_001191005.1	1678028	Massilia sp. NR 4-1	Complete Genome	0.6404	-0.445662	2	1	26.73	0	0	0	0	NA	NA	very fast	0
GCA_001267925.1	RS_GCF_001267925.1	341045	Herbaspirillum hiltneri N3	Complete Genome	0.9827	-0.0174514	0	0	29.04	0	0	0	0	NA	NA	very fast	0
GCA_001274895.1	RS_GCF_001274895.1	1231000	Corynebacterium lactis RW2-5	Complete Genome	0.5897	-0.528141	3	1	33.84	1	13	1	3	13	3	very fast	1
GCA_001277175.1	RS_GCF_001277175.1	535744	Cronobacter universalis NCTC 9529	Complete Genome	0.5185	-0.656815	2	1	35.73	1	7	0	0	7	NA	very fast	0
GCA_001277195.1	RS_GCF_001277195.1	413501	Cronobacter muytjensii ATCC 51329	Complete Genome	0.6127	-0.48988	2	1	35.03	3	62	1	6	20.6667	6	very fast	1
GCA_001277215.2	RS_GCF_001277215.2	413503	Cronobacter malonaticus LMG 23826	Complete Genome	0.6158	-0.484833	4	1	35.48	2	22	1	8	11	8	very fast	0
GCA_001277235.1	RS_GCF_001277235.1	413497	Cronobacter dublinensis subsp. dublinensis LMG 23823	Complete Genome	0.4886	-0.716211	2	1	35.9	2	34	1	8	17	8	very fast	0
GCA_001277995.1	RS_GCF_001277995.1	1408191	Corynebacterium deserti GIMN1.010	Complete Genome	0.5984	-0.513496	2	1	31.78	1	80	1	8	80	8	very fast	0
GCA_001278755.1	RS_GCF_001278755.1	1581038	Bacillus sp. FJAT-22090	Chromosome	0.6242	-0.471284	0	0	29.94	0	0	0	0	NA	NA	very fast	0
GCA_001281025.1	RS_GCF_001281025.1	28037	Streptococcus mitis	Complete Genome	0.1962	-1.62862	0	0	37.34	0	0	0	0	NA	NA	very fast	0
GCA_001281315.1	RS_GCF_001281315.1	1704044	Arthrobacter sp. ERGS1:01	Complete Genome	0.756	-0.279714	1	1	27.88	0	0	0	0	NA	NA	very fast	0
GCA_001293125.1	RS_GCF_001293125.1	1528099	Lawsonella clevelandensis	Complete Genome	0.9273	-0.0754781	0	0	37.58	1	20	1	7	20	7	very fast	1
GCA_001302565.1	RS_GCF_001302565.1	1933880	Glutamicibacter halophytocola	Complete Genome	0.2705	-1.30748	1	1	27.93	0	0	0	0	NA	NA	very fast	0
GCA_001307195.1	RS_GCF_001307195.1	1324350	Acinetobacter equi	Complete Genome	0.9045	-0.100373	2	1	30.01	0	0	0	0	NA	NA	very fast	0
GCA_001307275.1	RS_GCF_001307275.1	294	Pseudomonas fluorescens	Complete Genome	0.5062	-0.680823	3	1	28.91	0	0	0	0	NA	NA	very fast	0
GCA_001411495.1	RS_GCF_001411495.1	292	Burkholderia cepacia ATCC 25416	Complete Genome	0.9764	-0.0238829	3	1	29.67	0	0	0	0	NA	NA	very fast	0
GCA_001421015.2	RS_GCF_001421015.2	1616788	Paenibacillus bovis	Complete Genome	0.8958	-0.110038	2	1	30.89	0	0	0	0	NA	NA	very fast	0
GCA_001444405.1	RS_GCF_001444405.1	161398	Pseudoalteromonas phenolica	Complete Genome	0.7332	-0.310337	0	0	26.72	0	0	0	0	NA	NA	very fast	0
GCA_001445575.1	RS_GCF_001445575.1	656366	Arthrobacter alpinus	Complete Genome	0.8856	-0.12149	1	1	24.99	0	0	0	0	NA	NA	very fast	0
GCA_001455345.1	RS_GCF_001455345.1	1428	Bacillus thuringiensis	Complete Genome	0.4803	-0.733344	2	1	30.42	0	0	0	0	NA	NA	very fast	0
GCA_001456155.1	RS_GCF_001456155.1	1721091	Chryseobacterium sp. IHB B 17019	Complete Genome	0.7079	-0.345452	2	1	30.63	0	0	0	0	NA	NA	very fast	0
GCA_001457455.1	RS_GCF_001457455.1	1717	Corynebacterium diphtheriae	Complete Genome	0.3753	-0.98003	2	1	36.39	1	6	1	3	6	3	very fast	1
GCA_001457615.1	RS_GCF_001457615.1	287	Pseudomonas aeruginosa	Complete Genome	0.7604	-0.273911	2	1	33.62	3	45	1	6	15	6	very fast	1
GCA_001457635.1	RS_GCF_001457635.1	1313	Streptococcus pneumoniae	Complete Genome	0.2464	-1.4008	1	1	37.14	0	0	0	0	NA	NA	very fast	0
GCA_001465295.1	RS_GCF_001465295.1	166935	Pseudoalteromonas translucida KMM 520	Complete Genome	0.6591	-0.41688	2	1	23.43	0	0	0	0	NA	NA	very fast	0
GCA_001465795.2	RS_GCF_001465795.2	200991	Planococcus rifietoensis	Complete Genome	0.5944	-0.520203	1	1	28.64	0	0	0	0	NA	NA	very fast	0
GCA_001482385.1	RS_GCF_001482385.1	43658	Pseudoalteromonas rubra	Complete Genome	0.3234	-1.12887	2	1	25.11	2	40	1	7	20	7	very fast	0
GCA_001484605.1	RS_GCF_001484605.1	121292	Pseudarthrobacter sulfonivorans	Complete Genome	0.8088	-0.212204	2	1	27.26	0	0	0	0	NA	NA	very fast	0
GCA_001513675.1	RS_GCF_001513675.1	367477	Microbacterium sp. XT11	Complete Genome	0.921	-0.0822952	5	1	30.02	0	0	0	0	NA	NA	very fast	0
GCA_001522585.2	RS_GCF_001522585.2	1637853	Burkholderia sp. NRF60-BP8	Complete Genome	0.7414	-0.299215	2	1	30.45	0	0	0	0	NA	NA	very fast	0
GCA_001534745.1	RS_GCF_001534745.1	76759	Pseudomonas monteilii	Complete Genome	0.9274	-0.0753703	2	1	28.89	0	0	0	0	NA	NA	very fast	0
GCA_001542775.1	RS_GCF_001542775.1	412690	Microterricola viridarii	Complete Genome	0.6741	-0.394377	1	1	26.68	0	0	0	0	NA	NA	very fast	0
GCA_001543145.1	RS_GCF_001543145.1	119206	Aerococcus sanguinicola	Complete Genome	0.2459	-1.40283	1	1	35.11	2	46	1	8	23	8	very fast	1
GCA_001543175.1	RS_GCF_001543175.1	1376	Aerococcus urinae	Complete Genome	0.8525	-0.159582	0	0	35.13	2	48	1	8	24	8	very fast	1
GCA_001543205.1	RS_GCF_001543205.1	51665	Aerococcus urinaeequi	Complete Genome	0.7624	-0.271284	0	0	31.31	0	0	0	0	NA	NA	very fast	0
GCA_001543245.1	RS_GCF_001543245.1	128944	Aerococcus urinaehominis	Complete Genome	0.5939	-0.521044	0	0	36.52	3	37	1	8	12.3333	8	very fast	1
GCA_001543285.1	RS_GCF_001543285.1	1377	Aerococcus viridans	Complete Genome	0.549	-0.599657	0	0	31.57	0	0	0	0	NA	NA	very fast	0
GCA_001543345.1	RS_GCF_001543345.1	1712675	Turicibacter sp. H121	Complete Genome	0.4396	-0.82189	0	0	38.28	1	19	1	4	19	4	very fast	1
GCA_001547525.1	RS_GCF_001547525.1	179879	Burkholderia anthina	Chromosome	0.8743	-0.134332	1	1	30.05	0	0	0	0	NA	NA	very fast	0
GCA_001547895.1	RS_GCF_001547895.1	1500686	Pseudomonas sp. Os17	Complete Genome	0.3372	-1.08708	2	1	30.22	0	0	0	0	NA	NA	very fast	0
GCA_001547935.1	RS_GCF_001547935.1	1435069	Vibrio tritonius	Complete Genome	0.9082	-0.0962907	1	1	29.4	0	0	0	0	NA	NA	very fast	0
GCA_001553195.1	RS_GCF_001553195.1	29555	Mycoplasmopsis canis PG 14	Complete Genome	0.7834	-0.244112	0	0	37.27	1	7	0	0	7	NA	very fast	0
GCA_001553685.1	RS_GCF_001553685.1	712633	Streptococcus sp. oral taxon 431	Complete Genome	0.2836	-1.26019	3	1	38.83	0	0	0	0	NA	NA	very fast	0
GCA_001553955.1	RS_GCF_001553955.1	34062	Moraxella osloensis	Complete Genome	0.9566	-0.0443699	0	0	32.64	2	267	2	8	133.5	4	very fast	0
GCA_001560895.1	RS_GCF_001560895.1	28037	Streptococcus mitis	Complete Genome	0.2054	-1.5828	2	1	38.07	0	0	0	0	NA	NA	very fast	0
GCA_001577755.1	RS_GCF_001577755.1	1379909	Rufibacter sp. DG15C	Complete Genome	0.8506	-0.161813	0	0	26.82	0	0	0	0	NA	NA	very fast	0
GCA_001578185.1	RS_GCF_001578185.1	1478	Peribacillus simplex	Complete Genome	0.6725	-0.396753	0	0	28.78	0	0	0	0	NA	NA	very fast	0
GCA_001579805.1	RS_GCF_001579805.1	47878	Pseudomonas azotoformans	Complete Genome	0.9194	-0.084034	1	1	27.75	0	0	0	0	NA	NA	very fast	0
GCA_001583435.1	RS_GCF_001583435.1	1027273	Endozoicomonas montiporae CL-33	Chromosome	0.6786	-0.387723	6	1	25.4	4	83	4	24	20.75	6	very fast	1
GCA_001586195.1	GB_GCA_001586195.1	76853	Solibacillus silvestris	Complete Genome	0.2214	-1.50778	0	0	30.97	0	0	0	0	NA	NA	very fast	0
GCA_001586215.1	RS_GCF_001586215.1	146827	Corynebacterium simulans	Complete Genome	0.6231	-0.473048	1	1	35.82	1	30	1	7	30	7	very fast	1
GCA_001595725.1	RS_GCF_001595725.1	1428	Bacillus thuringiensis	Complete Genome	0.2802	-1.27225	8	1	30.82	0	0	2	10	NA	5	very fast	0
GCA_001598035.1	RS_GCF_001598035.1	1814128	Streptococcus halotolerans	Complete Genome	0.4178	-0.872752	2	1	38.59	1	30	1	7	30	7	very fast	1
GCA_001605965.1	RS_GCF_001605965.1	198620	Pseudomonas koreensis	Complete Genome	0.9772	-0.0230639	5	1	28.52	0	0	0	0	NA	NA	very fast	0
GCA_001611795.1	RS_GCF_001611795.1	1783515	Streptomyces qaidamensis	Complete Genome	0.9802	-0.0199986	2	1	26.9	0	0	0	0	NA	NA	very fast	0
GCA_001618885.1	RS_GCF_001618885.1	70255	Staphylococcus condimenti	Complete Genome	0.9701	-0.0303561	2	1	36.82	0	0	0	0	NA	NA	very fast	0
GCA_001623525.1	RS_GCF_001623525.1	294	Pseudomonas fluorescens	Chromosome	0.7669	-0.265399	1	1	28.6	0	0	0	0	NA	NA	very fast	0
GCA_001623565.1	RS_GCF_001623565.1	1825069	Streptococcus marmotae	Complete Genome	0.202	-1.59949	3	1	37.97	0	0	0	0	NA	NA	very fast	0
GCA_001629705.2	RS_GCF_001629705.1	1221500	Fictibacillus phosphorivorans	Complete Genome	0.8027	-0.219774	1	1	27.25	0	0	0	0	NA	NA	very fast	0
GCA_001629735.1	RS_GCF_001629735.1	1421	Lysinibacillus sphaericus	Complete Genome	0.4263	-0.852612	3	1	30.35	0	0	0	0	NA	NA	very fast	0
GCA_001636015.1	RS_GCF_001636015.1	29433	Moraxella ovis	Complete Genome	0.7276	-0.318004	2	1	35.97	2	21	2	11	10.5	5.5	very fast	0
GCA_001636055.1	RS_GCF_001636055.1	303	Pseudomonas putida	Complete Genome	0.8895	-0.117096	4	1	29.48	0	0	0	0	NA	NA	very fast	0
GCA_001642805.2	RS_GCF_001642805.2	2741499	Serratia surfactantfaciens	Complete Genome	0.3216	-1.13445	2	1	30.15	0	0	0	0	NA	NA	very fast	0
GCA_001642935.2	RS_GCF_001642935.1	255247	Fictibacillus arsenicus	Complete Genome	0.9554	-0.0456252	0	0	29.61	0	0	0	0	NA	NA	very fast	0
GCA_001643015.1	RS_GCF_001643015.1	1652495	Corynebacterium crudilactis	Complete Genome	0.5044	-0.684386	0	0	30.45	1	16	0	0	16	NA	very fast	0
GCA_001645685.2	RS_GCF_001645685.2	264697	Peribacillus muralis	Complete Genome	0.5306	-0.633747	2	1	28.23	0	0	0	0	NA	NA	very fast	0
GCA_001647675.1	RS_GCF_001647675.1	1608473	Acinetobacter sp. NCu2D-2	Complete Genome	0.7978	-0.225897	0	0	29.81	0	0	0	0	NA	NA	very fast	0
GCA_001647715.1	RS_GCF_001647715.1	219572	Pseudomonas antarctica	Complete Genome	0.7948	-0.229665	6	1	27.88	0	0	0	0	NA	NA	very fast	0
GCA_001677275.1	RS_GCF_001677275.1	553239	Vibrio breoganii	Complete Genome	0.4908	-0.711719	0	0	26.11	0	0	0	0	NA	NA	very fast	0
GCA_001679725.1	RS_GCF_001679725.1	670052	Cryobacterium arcticum	Complete Genome	0.9627	-0.0380134	1	1	23.17	0	0	0	0	NA	NA	very fast	0
GCA_001685355.1	RS_GCF_001685355.1	1915	Streptomyces lincolnensis	Complete Genome	0.6382	-0.449104	0	0	27.12	0	0	0	0	NA	NA	very fast	0
GCA_001685395.1	RS_GCF_001685395.1	1462996	Paenibacillus yonginensis	Complete Genome	0.3776	-0.97392	1	1	31.27	4	174	1	4	43.5	4	very fast	1
GCA_001687605.2	RS_GCF_001687605.2	1038856	Planococcus plakortidis	Complete Genome	0.5701	-0.561943	0	0	28.92	0	0	0	0	NA	NA	very fast	0
GCA_001687625.2	RS_GCF_001687625.2	192421	Planococcus maritimus	Complete Genome	0.9339	-0.0683859	1	1	28.72	0	0	0	0	NA	NA	very fast	0
GCA_001696605.3	RS_GCF_001696605.3	1879050	Acinetobacter wuhouensis	Complete Genome	0.9702	-0.030253	5	1	30.9	2	110	1	6	55	6	very fast	0
GCA_001696615.3	RS_GCF_001696615.3	1879049	Acinetobacter sp. WCHAc010034	Complete Genome	0.2485	-1.39231	7	1	29.57	2	60	1	5	30	5	very fast	0
GCA_001697145.1	RS_GCF_001697145.1	1328	Streptococcus anginosus	Complete Genome	0.5703	-0.561593	2	1	36.99	1	26	1	4	26	4	very fast	1
GCA_001704115.1	RS_GCF_001704115.1	1789224	Acinetobacter larvae	Complete Genome	0.9605	-0.0403013	1	1	31.25	0	0	0	0	NA	NA	very fast	0
GCA_001708305.1	RS_GCF_001708305.1	1888195	Streptococcus himalayensis	Complete Genome	0.2444	-1.40895	3	1	39.18	0	0	0	0	NA	NA	very fast	0
GCA_001708445.1	RS_GCF_001708445.1	294	Pseudomonas fluorescens	Complete Genome	0.5594	-0.58089	1	1	28.16	0	0	0	0	NA	NA	very fast	0
GCA_001718835.1	RS_GCF_001718835.1	292	Burkholderia cepacia	Complete Genome	0.8582	-0.152918	2	1	29.66	0	0	0	0	NA	NA	very fast	0
GCA_001721645.1	RS_GCF_001721645.1	430522	Pedobacter steynii	Complete Genome	0.848	-0.164875	1	1	27.4	0	0	0	0	NA	NA	very fast	0
GCA_001729805.1	RS_GCF_001729805.1	1812935	Enterobacter roggenkampii	Complete Genome	0.8154	-0.204076	3	1	33.15	3	55	1	6	18.3333	6	very fast	0
GCA_001742165.1	RS_GCF_001742165.1	95485	Burkholderia stabilis	Complete Genome	0.9248	-0.0781778	1	1	29.52	0	0	0	0	NA	NA	very fast	0
GCA_001742225.1	RS_GCF_001742225.1	158500	Novosphingobium resinovorum	Complete Genome	0.9253	-0.0776373	5	1	27.97	0	0	0	0	NA	NA	very fast	0
GCA_001750145.1	RS_GCF_001750145.1	1849032	Arthrobacter sp. U41	Complete Genome	0.7727	-0.257864	1	1	26.43	0	0	0	0	NA	NA	very fast	0
GCA_001750165.1	RS_GCF_001750165.1	43657	Pseudoalteromonas luteoviolacea	Complete Genome	0.454	-0.789658	6	1	26.33	4	94	1	6	23.5	6	very fast	1
GCA_001761545.1	RS_GCF_001761545.1	155866	Weissella soli	Complete Genome	0.2732	-1.29755	2	1	30.18	0	0	0	0	NA	NA	very fast	0
GCA_001767255.1	RS_GCF_001767255.1	702967	Corynebacterium sp. NML98-0116	Complete Genome	0.8803	-0.127493	0	0	37.6	1	65	1	8	65	8	very fast	1
GCA_001831495.1	RS_GCF_001831495.1	1763536	Thalassotalea crassostreae	Complete Genome	0.7248	-0.32186	0	0	25.58	0	0	0	0	NA	NA	very fast	0
GCA_001854225.1	RS_GCF_001854225.1	535712	Candidatus Rhodoluna planktonica	Complete Genome	0.3231	-1.12979	0	0	24.19	0	0	0	0	NA	NA	very fast	0
GCA_001856665.1	RS_GCF_001856665.1	1850250	Rhodobacter sp. LPB0142	Complete Genome	0.6933	-0.366292	4	1	29.91	0	0	0	0	NA	NA	very fast	0
GCA_001865675.1	RS_GCF_001865675.1	1644131	Janthinobacterium sp. 1_2014MBL_MicDiv	Complete Genome	0.1573	-1.8496	4	1	25.43	0	0	0	0	NA	NA	very fast	0
GCA_001866075.3	RS_GCF_001866075.3	1532552	Anaerobacillus isosaccharinicus	Complete Genome	0.8902	-0.116309	3	1	35.23	0	0	0	0	NA	NA	very fast	0
GCA_001889165.1	RS_GCF_001889165.1	1547283	Bacillus weihaiensis	Complete Genome	0.7104	-0.341927	2	1	29.22	0	0	0	0	NA	NA	very fast	0
GCA_001889265.1	RS_GCF_001889265.1	1916917	Microbacterium sp. 1.5R	Complete Genome	0.71	-0.34249	1	1	28.01	0	0	0	0	NA	NA	very fast	0
GCA_001891125.1	RS_GCF_001891125.1	1511761	Leuconostoc suionicum	Complete Genome	0.9021	-0.10303	1	1	28.66	0	0	0	0	NA	NA	very fast	0
GCA_001900245.1	RS_GCF_001900245.1	48003	Mycoplasmopsis pullorum	Complete Genome	0.8651	-0.14491	0	0	37.88	0	0	0	0	NA	NA	very fast	0
GCA_001936335.1	RS_GCF_001936335.1	1603	Amylolactobacillus amylophilus DSM 20533 = JCM 1125	Complete Genome	0.9293	-0.0733237	0	0	30.87	1	52	1	7	52	7	very fast	1
GCA_001941345.1	RS_GCF_001941345.1	1705	Corynebacterium stationis	Complete Genome	0.6315	-0.459657	0	0	32.87	0	0	0	0	NA	NA	very fast	0
GCA_001941425.1	RS_GCF_001941425.1	1697	Corynebacterium ammoniagenes DSM 20306	Complete Genome	0.5855	-0.535289	0	0	32.56	0	0	0	0	NA	NA	very fast	0
GCA_001941445.1	RS_GCF_001941445.1	203263	Corynebacterium aquilae DSM 44791	Complete Genome	0.5513	-0.595476	2	1	38.06	0	0	0	0	NA	NA	very fast	0
GCA_001941565.1	RS_GCF_001941565.1	161895	Corynebacterium phocae	Complete Genome	0.5332	-0.628859	2	1	36.5	1	80	1	4	80	4	very fast	0
GCA_001941825.1	RS_GCF_001941825.1	1141883	Massilia putida	Complete Genome	0.9908	-0.00924258	1	1	30.93	0	0	0	0	NA	NA	very fast	0
GCA_001969265.1	RS_GCF_001969265.1	1357915	Arthrobacter sp. QXT-31	Complete Genome	0.611	-0.492658	1	1	27.98	0	0	0	0	NA	NA	very fast	0
GCA_001983955.1	RS_GCF_001983955.1	1303	Streptococcus oralis	Complete Genome	0.1353	-2.00026	1	1	36.87	1	9	1	9	9	9	very fast	1
GCA_001984825.2	RS_GCF_001984825.2	2494701	Enterobacter chengduensis	Complete Genome	0.7603	-0.274042	5	1	32.59	3	43	1	6	14.3333	6	very fast	0
GCA_002000985.1	RS_GCF_002000985.1	315405	Streptococcus gallolyticus subsp. gallolyticus DSM 16831	Complete Genome	0.311	-1.16796	2	1	37.15	0	0	1	4	NA	4	very fast	0
GCA_002002885.1	RS_GCF_002002885.1	1938606	Janthinobacterium sp. LM6	Complete Genome	0.2429	-1.41511	2	1	25.35	0	0	0	0	NA	NA	very fast	0
GCA_002005205.3	RS_GCF_002005205.3	359	Agrobacterium rhizogenes	Complete Genome	0.5785	-0.547317	1	1	29.48	0	0	0	0	NA	NA	very fast	0
GCA_002005225.1	RS_GCF_002005225.1	68249	Streptomyces pactum	Complete Genome	0.987	-0.0130852	1	1	26.21	5	58	3	20	11.6	6.66667	very fast	1
GCA_002007785.1	RS_GCF_002007785.1	47878	Pseudomonas azotoformans	Complete Genome	0.8807	-0.127038	3	1	28.61	0	0	0	0	NA	NA	very fast	0
GCA_002021815.1	RS_GCF_002021815.1	157782	Pseudomonas parafulva	Complete Genome	0.8198	-0.198695	1	1	30.47	0	0	0	0	NA	NA	very fast	0
GCA_002024885.1	RS_GCF_002024885.1	104336	Microbacterium foliorum	Chromosome	0.8309	-0.185246	1	1	28.13	0	0	0	0	NA	NA	very fast	0
GCA_002025665.1	RS_GCF_002025665.1	253	Chryseobacterium indologenes	Complete Genome	0.5829	-0.53974	3	1	30.1	0	0	0	0	NA	NA	very fast	0
GCA_002025705.1	RS_GCF_002025705.1	303	Pseudomonas putida	Complete Genome	0.8819	-0.125677	2	1	29.33	0	0	0	0	NA	NA	very fast	0
GCA_002028425.1	RS_GCF_002028425.1	68223	Streptomyces katrae	Chromosome	0.7806	-0.247692	0	0	27.32	0	0	0	0	NA	NA	very fast	0
GCA_002055535.1	RS_GCF_002055535.1	1314	Streptococcus pyogenes	Complete Genome	0.3747	-0.98163	5	1	37.66	1	4	2	12	4	6	very fast	1
GCA_002080455.1	RS_GCF_002080455.1	1972846	Streptomyces sp. Sge12	Complete Genome	0.7929	-0.232058	0	0	26.92	0	0	0	0	NA	NA	very fast	0
GCA_002082585.1	RS_GCF_002082585.1	68173	Kitasatospora albolonga	Complete Genome	0.9023	-0.102808	2	1	28.09	11	147	1	7	13.3636	7	very fast	1
GCA_002097715.1	RS_GCF_002097715.1	101571	Burkholderia ubonensis subsp. mesacidophila	Complete Genome	0.7918	-0.233446	2	1	30.4	0	0	0	0	NA	NA	very fast	0
GCA_002109385.1	RS_GCF_002109385.1	199441	Alkalihalobacillus krulwichiae	Complete Genome	0.8991	-0.106361	3	1	32.02	0	0	0	0	NA	NA	very fast	0
GCA_002119805.1	RS_GCF_002119805.1	1855823	Macrococcus canis	Complete Genome	0.6304	-0.461401	2	1	34.72	0	0	0	0	NA	NA	very fast	0
GCA_002151545.1	GB_GCA_002151545.1	1986952	Sphingobacteriaceae bacterium GW460-11-11-14-LB5	Complete Genome	0.8825	-0.124996	2	1	25.99	0	0	0	0	NA	NA	very fast	0
GCA_002155265.1	RS_GCF_002155265.1	1719	Corynebacterium pseudotuberculosis	Complete Genome	0.257	-1.35868	0	0	36.12	0	0	0	0	NA	NA	very fast	0
GCA_002157735.2	RS_GCF_002157735.2	1891186	Vibrio aphrogenes	Complete Genome	0.5224	-0.649322	0	0	29.21	1	43	1	6	43	6	very fast	1
GCA_002157855.1	RS_GCF_002157855.1	79883	Sutcliffiella horikoshii	Complete Genome	0.5397	-0.616742	0	0	30.99	0	0	0	0	NA	NA	very fast	0
GCA_002162355.1	RS_GCF_002162355.1	1903704	Tumebacillus avium	Complete Genome	0.5161	-0.661455	0	0	33.31	5	256	2	17	51.2	8.5	very fast	1
GCA_002163755.1	RS_GCF_002163755.1	680	Vibrio campbellii CAIM 519 = NBRC 15631 = ATCC 25920	Complete Genome	0.5559	-0.587167	1	1	28.55	0	0	0	0	NA	NA	very fast	0
GCA_002165305.2	RS_GCF_002165305.2	2004646	Acinetobacter sp. WCHA55	Complete Genome	0.6548	-0.423425	2	1	28.99	0	0	0	0	NA	NA	very fast	0
GCA_002165375.2	RS_GCF_002165375.2	2004650	Acinetobacter chinensis	Complete Genome	0.7077	-0.345735	5	1	29.37	1	12	1	6	12	6	very fast	0
GCA_002196515.1	RS_GCF_002196515.1	687	Vibrio gazogenes	Complete Genome	0.6546	-0.423731	3	1	28.07	4	24	2	16	6	8	very fast	0
GCA_002208115.1	RS_GCF_002208115.1	959	Bdellovibrio bacteriovorus	Complete Genome	0.367	-1.00239	1	1	28.24	0	0	0	0	NA	NA	very fast	0
GCA_002208135.1	RS_GCF_002208135.1	43662	Pseudoalteromonas piscicida	Complete Genome	0.5433	-0.610094	2	1	27.51	0	0	0	0	NA	NA	very fast	0
GCA_002215585.1	RS_GCF_002215585.1	260364	Shewanella marisflavi	Complete Genome	0.3151	-1.15487	0	0	27.51	0	0	0	0	NA	NA	very fast	0
GCA_002216065.1	RS_GCF_002216065.1	2015076	Chryseobacterium sp. T16E-39	Complete Genome	0.8729	-0.135934	1	1	29.73	0	0	0	0	NA	NA	very fast	0
GCA_002216145.1	RS_GCF_002216145.1	1853278	Neisseria chenwenguii	Complete Genome	0.6303	-0.461559	2	1	35.45	1	37	1	7	37	7	very fast	1
GCA_002216875.1	RS_GCF_002216875.1	2018305	Shewanella bicestrii	Complete Genome	0.7548	-0.281302	2	1	28.15	0	0	0	0	NA	NA	very fast	0
GCA_002217795.2	RS_GCF_002217795.2	332411	Aquitalea magnusonii	Complete Genome	0.6817	-0.383166	7	1	29.35	2	82	2	14	41	7	very fast	1
GCA_002218025.2	RS_GCF_002218025.2	673372	Vibrio casei	Complete Genome	0.7694	-0.262144	3	1	24.83	0	0	1	3	NA	3	very fast	0
GCA_002218045.2	RS_GCF_002218045.2	76258	Vibrio rumoiensis	Complete Genome	0.6155	-0.48532	2	1	26.53	0	0	0	0	NA	NA	very fast	0
GCA_002220655.1	RS_GCF_002220655.1	615	Serratia marcescens	Complete Genome	0.3054	-1.18613	7	1	30.22	0	0	0	0	NA	NA	very fast	0
GCA_002221505.1	RS_GCF_002221505.1	28109	Pseudoalteromonas nigrifaciens	Complete Genome	0.7982	-0.225396	3	1	23.71	0	0	0	0	NA	NA	very fast	0
GCA_002221525.1	RS_GCF_002221525.1	28107	Pseudoalteromonas espejiana DSM 9414	Complete Genome	0.6206	-0.477069	2	1	26.48	0	0	0	0	NA	NA	very fast	0
GCA_002222595.2	RS_GCF_002222595.2	1322	Blautia hansenii DSM 20583	Complete Genome	0.8026	-0.219899	1	1	36.14	1	34	1	7	34	7	very fast	1
GCA_002222655.1	RS_GCF_002222655.1	63	Vitreoscilla filiformis	Complete Genome	0.8839	-0.123411	4	1	29.71	9	408	4	37	45.3333	9.25	very fast	0
GCA_002224265.1	RS_GCF_002224265.1	672	Vibrio vulnificus NBRC 15645 = ATCC 27562	Complete Genome	0.2086	-1.56734	0	0	30.39	0	0	0	0	NA	NA	very fast	0
GCA_002224285.1	RS_GCF_002224285.1	2020486	Arthrobacter sp. YN	Complete Genome	0.6399	-0.446443	1	1	28.7	0	0	0	0	NA	NA	very fast	0
GCA_002240225.1	RS_GCF_002240225.1	1619311	Paenibacillus physcomitrellae	Chromosome	0.6697	-0.400925	0	0	29.97	3	37	1	7	12.3333	7	very fast	1
GCA_002243345.3	RS_GCF_002243345.2	2023772	Paenibacillus sp. RUD330	Complete Genome	0.6083	-0.497087	5	1	27.84	2	97	1	7	48.5	7	very fast	0
GCA_002243515.1	RS_GCF_002243515.1	1214604	Tumebacillus algifaecis	Complete Genome	0.7233	-0.323931	2	1	32.46	4	26	1	7	6.5	7	very fast	1
GCA_002243645.1	RS_GCF_002243645.1	1478	Peribacillus simplex NBRC 15720 = DSM 1321	Complete Genome	0.7227	-0.324761	0	0	27.82	0	0	0	0	NA	NA	very fast	0
GCA_002250055.1	RS_GCF_002250055.1	33932	Sutcliffiella cohnii	Complete Genome	0.6812	-0.383899	2	1	32.63	0	0	0	0	NA	NA	very fast	0
GCA_002257565.1	RS_GCF_002257565.1	2025949	Herbaspirillum sp. meg3	Complete Genome	0.9937	-0.00631993	0	0	28.53	0	0	0	0	NA	NA	very fast	0
GCA_002276165.1	RS_GCF_002276165.1	859143	Cytobacillus kochii	Complete Genome	0.7701	-0.261235	2	1	29.77	0	0	0	0	NA	NA	very fast	0
GCA_002285635.2	RS_GCF_002285635.2	558152	Chryseobacterium piperi	Complete Genome	0.7537	-0.282761	0	0	30.4	0	0	0	0	NA	NA	very fast	0
GCA_002287505.1	RS_GCF_002287505.1	187491	Corynebacterium glaucum	Complete Genome	0.6897	-0.371499	0	0	34.85	0	0	0	0	NA	NA	very fast	0
GCA_002291425.1	RS_GCF_002291425.1	929813	Gibbsiella quercinecans	Complete Genome	0.5575	-0.584293	1	1	29.78	1	17	1	5	17	5	very fast	1
GCA_002310495.1	RS_GCF_002310495.1	2576891	Nibricoccus aquaticus	Complete Genome	0.7948	-0.229665	1	1	23.74	0	0	0	0	NA	NA	very fast	0
GCA_002310835.1	RS_GCF_002310835.1	43659	Pseudoalteromonas tetraodonis	Complete Genome	0.8088	-0.212204	0	0	25.02	0	0	0	0	NA	NA	very fast	0
GCA_002355155.1	RS_GCF_002355155.1	2506452	Corynebacterium suranareeae	Complete Genome	0.2418	-1.41964	1	1	31.77	0	0	0	0	NA	NA	very fast	0
GCA_002355215.1	RS_GCF_002355215.1	1111760	Streptococcus troglodytae	Complete Genome	0.89	-0.116534	0	0	35.61	2	53	2	12	26.5	6	very fast	1
GCA_002355475.1	RS_GCF_002355475.1	1149133	Pseudomonas furukawaii	Complete Genome	0.7756	-0.254118	4	1	30.09	0	0	0	0	NA	NA	very fast	0
GCA_002355535.1	RS_GCF_002355535.1	708131	Aurantimicrobium minutum	Complete Genome	0.705	-0.349557	1	1	30.7	0	0	0	0	NA	NA	very fast	0
GCA_002355895.1	RS_GCF_002355895.1	1902136	Streptococcus sp. NPS 308	Complete Genome	0.1826	-1.70046	2	1	37.16	0	0	0	0	NA	NA	very fast	0
GCA_002355935.1	GB_GCA_002355935.1	172042	Rothia aeria	Complete Genome	0.5249	-0.644548	0	0	34.66	2	101	1	8	50.5	8	very fast	1
GCA_002356095.1	RS_GCF_002356095.1	303	Pseudomonas putida	Complete Genome	0.9339	-0.0683859	5	1	28.85	1	8	1	5	8	5	very fast	0
GCA_002356415.1	RS_GCF_002356415.1	1303	Streptococcus oralis subsp. tigurinus	Complete Genome	0.2317	-1.46231	0	0	37.37	0	0	0	0	NA	NA	very fast	0
GCA_002356535.2	RS_GCF_002356535.2	143813	Pseudomonas sp. LAB-08	Complete Genome	0.9932	-0.00682322	1	1	28.98	0	0	0	0	NA	NA	very fast	0
GCA_002370355.1	RS_GCF_002370355.1	1599	Latilactobacillus sakei subsp. sakei DSM 20017 = JCM 1157	Complete Genome	0.6047	-0.503023	0	0	31.15	0	0	0	0	NA	NA	very fast	0
GCA_002386345.1	RS_GCF_002386345.1	1303	Streptococcus oralis	Complete Genome	0.2728	-1.29902	1	1	38.26	1	9	1	4	9	4	very fast	1
GCA_002556545.1	RS_GCF_002556545.1	1616117	Streptomyces formicae	Complete Genome	0.8229	-0.194921	0	0	26.77	0	0	0	0	NA	NA	very fast	0
GCA_002688565.1	RS_GCF_002688565.1	1808001	Acinetobacter sp. LoGeW2-3	Complete Genome	0.8327	-0.183082	2	1	30.56	1	77	1	6	77	6	very fast	1
GCA_002706795.1	RS_GCF_002706795.1	1465	Brevibacillus laterosporus DSM 25	Complete Genome	0.956	-0.0449974	6	1	29.99	0	0	0	0	NA	NA	very fast	0
GCA_002736105.1	RS_GCF_002736105.1	2048654	Solibacillus sp. R5-41	Complete Genome	0.3588	-1.02499	2	1	29.4	0	0	0	0	NA	NA	very fast	0
GCA_002736125.1	RS_GCF_002736125.1	303	Pseudomonas putida	Complete Genome	0.9371	-0.0649653	2	1	29.28	0	0	0	0	NA	NA	very fast	0
GCA_002736145.1	RS_GCF_002736145.1	74426	Collinsella aerofaciens	Complete Genome	0.5067	-0.679836	0	0	35.91	0	0	0	0	NA	NA	very fast	0
GCA_002741035.1	RS_GCF_002741035.1	1870819	Paenibacillus sp. BIHB4019	Complete Genome	0.7707	-0.260456	5	1	27.2	9	99	3	15	11	5	very fast	1
GCA_002741055.1	RS_GCF_002741055.1	1870820	Paenibacillus ihbetae	Complete Genome	0.5803	-0.54421	2	1	30.6	0	0	0	0	NA	NA	very fast	0
GCA_002741075.1	RS_GCF_002741075.1	303	Pseudomonas putida	Complete Genome	0.9007	-0.104583	4	1	29.09	0	0	0	0	NA	NA	very fast	0
GCA_002742645.2	RS_GCF_002742645.2	69665	Caulobacter sp. FWC26	Complete Genome	0.9088	-0.0956302	2	1	30.55	0	0	0	0	NA	NA	very fast	0
GCA_002752675.1	RS_GCF_002752675.1	2045208	Massilia violaceinigra	Complete Genome	0.4581	-0.780668	6	1	26.58	0	0	0	0	NA	NA	very fast	0
GCA_002770595.1	RS_GCF_002770595.1	1265445	Chryseobacterium camelliae	Complete Genome	0.5468	-0.603672	0	0	28.81	0	0	0	0	NA	NA	very fast	0
GCA_002812485.1	RS_GCF_002812485.1	1778540	Dickeya fangzhongdai	Complete Genome	0.9082	-0.0962907	5	1	29.97	5	74	2	14	14.8	7	very fast	0
GCA_002813755.1	RS_GCF_002813755.1	53346	Enterococcus mundtii	Complete Genome	0.863	-0.147341	3	1	36.44	0	0	0	0	NA	NA	very fast	0
GCA_002831545.1	GB_GCA_002831545.1	1307	Streptococcus suis	Complete Genome	0.2617	-1.34056	2	1	37.05	0	0	0	0	NA	NA	very fast	0
GCA_002833405.1	RS_GCF_002833405.1	2058136	Planococcus sp. MB-3u-03	Complete Genome	0.9014	-0.103806	2	1	28.2	0	0	0	0	NA	NA	very fast	0
GCA_002843565.1	RS_GCF_002843565.1	225999	Mesoplasma syrphidae	Complete Genome	0.8758	-0.132618	0	0	36.97	0	0	0	0	NA	NA	very fast	0
GCA_002843605.1	RS_GCF_002843605.1	2054919	Pseudomonas sp. S09G 359	Chromosome	0.8044	-0.217659	3	1	28.19	0	0	0	0	NA	NA	very fast	0
GCA_002844375.1	RS_GCF_002844375.1	2048283	Thalassospira marina	Complete Genome	0.6953	-0.363412	2	1	27.03	0	0	0	0	NA	NA	very fast	0
GCA_002848265.1	RS_GCF_002848265.1	2058657	Zhihengliuella sp. ISTPL4	Chromosome	0.7934	-0.231428	0	0	31.09	0	0	0	0	NA	NA	very fast	0
GCA_002848345.1	RS_GCF_002848345.1	2059672	Chromobacterium sp. ATCC 53434	Complete Genome	0.3401	-1.07852	3	1	28.28	1	6	0	0	6	NA	very fast	0
GCA_002849855.1	RS_GCF_002849855.1	512649	Vibrio azureus	Chromosome	0.3258	-1.12147	5	1	27.27	2	19	2	9	9.5	4.5	very fast	1
GCA_002850255.1	RS_GCF_002850255.1	1514074	Pseudoalteromonas sp. NC201	Complete Genome	0.4219	-0.862987	1	1	27.48	3	101	1	8	33.6667	8	very fast	1
GCA_002850555.1	RS_GCF_002850555.1	2057791	Enterococcus sp. CR-Ec1	Complete Genome	0.7084	-0.344746	4	1	35.89	0	0	0	0	NA	NA	very fast	0
GCA_002872415.1	RS_GCF_002872415.1	960	Bacteriovorax stolpii	Complete Genome	0.7046	-0.350125	0	0	26.46	0	0	0	0	NA	NA	very fast	0
GCA_002874535.1	RS_GCF_002874535.1	129985	Mesobacillus jeotgali	Chromosome	0.5411	-0.614151	0	0	31.34	1	4	0	0	4	NA	very fast	0
GCA_002874965.1	RS_GCF_002874965.1	2067572	Pseudomonas sp. NC02	Complete Genome	0.839	-0.175545	3	1	28.61	0	0	0	0	NA	NA	very fast	0
GCA_002902985.1	RS_GCF_002902985.1	1920114	Leclercia sp. LSNIH1	Complete Genome	0.851	-0.161343	4	1	32.59	0	0	0	0	NA	NA	very fast	0
GCA_002906655.1	RS_GCF_002906655.1	1534743	Vibrio hyugaensis	Complete Genome	0.5616	-0.576965	0	0	28.59	0	0	0	0	NA	NA	very fast	0
GCA_002934065.1	RS_GCF_002934065.1	76758	Pseudomonas orientalis	Complete Genome	0.984	-0.0161294	3	1	28.71	0	0	0	0	NA	NA	very fast	0
GCA_002943525.1	RS_GCF_002943525.1	2018025	Kitasatospora sp. MMS16-BH015	Complete Genome	0.8795	-0.128402	1	1	27.31	1	4	0	0	4	NA	very fast	0
GCA_002943835.1	RS_GCF_002943835.1	358	Agrobacterium tumefaciens	Complete Genome	0.6939	-0.365427	6	1	29.22	0	0	0	0	NA	NA	very fast	0
GCA_002953195.1	RS_GCF_002953195.1	665914	Mixta gaviniae	Complete Genome	0.438	-0.825536	5	1	31.05	0	0	0	0	NA	NA	very fast	0
GCA_002953215.1	RS_GCF_002953215.1	665913	Mixta calida	Complete Genome	0.6198	-0.478358	2	1	31.31	0	0	0	0	NA	NA	very fast	0
GCA_002953655.1	RS_GCF_002953655.1	1599	Latilactobacillus sakei	Complete Genome	0.5456	-0.605869	1	1	30.9	1	26	1	3	26	3	very fast	1
GCA_002953735.1	RS_GCF_002953735.1	82348	Streptococcus pluranimalium	Complete Genome	0.3456	-1.06247	1	1	36.54	0	0	0	0	NA	NA	very fast	0
GCA_002953935.1	RS_GCF_002953935.1	2079227	Arthrobacter sp. PGP41	Complete Genome	0.7718	-0.25903	0	0	28.56	0	0	0	0	NA	NA	very fast	0
GCA_002966795.1	RS_GCF_002966795.1	217203	Achromobacter spanius	Complete Genome	0.9427	-0.0590072	2	1	31.77	0	0	0	0	NA	NA	very fast	0
GCA_002982115.1	RS_GCF_002982115.1	1421	Lysinibacillus sphaericus	Complete Genome	0.4303	-0.843273	4	1	29.9	0	0	0	0	NA	NA	very fast	0
GCA_003012915.1	RS_GCF_003012915.1	46127	Staphylococcus felis	Complete Genome	0.6687	-0.40242	1	1	39.04	2	68	1	2	34	2	very fast	1
GCA_003019275.1	RS_GCF_003019275.1	1294	Staphylococcus muscae	Complete Genome	0.9671	-0.0334534	1	1	35.96	1	6	0	0	6	NA	very fast	0
GCA_003019695.1	RS_GCF_003019695.1	849	Fusobacterium gonidiaformans ATCC 25563	Complete Genome	0.7268	-0.319104	1	1	38.15	1	83	1	8	83	8	very fast	1
GCA_003024525.3	RS_GCF_003024525.3	2136182	Acinetobacter cumulans	Complete Genome	0.7598	-0.2747	4	1	29.42	1	15	1	4	15	4	very fast	0
GCA_003028855.1	RS_GCF_003028855.1	2072590	Massilia armeniaca	Complete Genome	0.6032	-0.505506	1	1	28.99	0	0	0	0	NA	NA	very fast	0
GCA_003032475.1	RS_GCF_003032475.1	2135430	Streptomyces sp. P3	Complete Genome	0.8911	-0.115299	2	1	26.85	0	0	0	0	NA	NA	very fast	0
GCA_003033885.1	RS_GCF_003033885.1	2045200	Pseudomonas rhizophila	Chromosome	0.7791	-0.249616	2	1	28.69	0	0	0	0	NA	NA	very fast	0
GCA_003060825.1	RS_GCF_003060825.1	1532905	Paenibacillus sp. CAA11	Complete Genome	0.9417	-0.0600685	1	1	32.08	3	78	1	7	26	7	very fast	1
GCA_003063625.1	RS_GCF_003063625.1	2172099	Saccharobesus litoralis	Complete Genome	0.7751	-0.254763	0	0	27.48	5	46	2	10	9.2	5	very fast	0
GCA_003065425.1	RS_GCF_003065425.1	2079792	Mycetocola zhujimingii	Complete Genome	0.8474	-0.165582	0	0	24.91	0	0	0	0	NA	NA	very fast	0
GCA_003072625.1	GB_GCA_003072625.1	1598	Limosilactobacillus reuteri	Complete Genome	0.7072	-0.346442	2	1	39.04	0	0	0	0	NA	NA	very fast	0
GCA_003072645.1	RS_GCF_003072645.1	2047966	Dongshaea marina	Complete Genome	0.542	-0.612489	0	0	26.51	0	0	0	0	NA	NA	very fast	0
GCA_003073375.1	RS_GCF_003073375.1	2169540	Lysinibacillus sp. 2017	Complete Genome	0.4202	-0.867024	1	1	30.03	0	0	0	0	NA	NA	very fast	0
GCA_003076475.1	RS_GCF_003076475.1	1678728	Flavobacterium kingsejongi	Complete Genome	0.5089	-0.675504	2	1	23.34	0	0	0	0	NA	NA	very fast	0
GCA_003101015.1	RS_GCF_003101015.1	189834	Actinobacillus porcitonsillarum	Complete Genome	0.7929	-0.232058	1	1	38.21	1	36	1	7	36	7	very fast	1
GCA_003194085.1	RS_GCF_003194085.1	1987356	Aurantimicrobium photophilum	Complete Genome	0.9265	-0.0763412	0	0	28.31	0	0	0	0	NA	NA	very fast	0
GCA_003228315.1	RS_GCF_003228315.1	303	Pseudomonas putida	Complete Genome	0.8408	-0.173401	4	1	28.46	0	0	0	0	NA	NA	very fast	0
GCA_003258605.2	RS_GCF_003258605.2	2126346	Streptacidiphilus bronchialis	Complete Genome	0.9012	-0.104028	1	1	28.29	6	84	2	15	14	7.5	very fast	1
GCA_003287895.1	RS_GCF_003287895.1	1912897	Blautia argi	Complete Genome	0.6824	-0.382139	1	1	36.83	0	0	0	0	NA	NA	very fast	0
GCA_003287935.1	RS_GCF_003287935.1	2099583	Streptomyces sp. ICC1	Chromosome	0.8584	-0.152685	0	0	25.76	0	0	0	0	NA	NA	very fast	0
GCA_003293595.1	RS_GCF_003293595.1	2014534	Microbacterium sp. PM5	Chromosome	0.8948	-0.111155	2	1	30.74	0	0	0	0	NA	NA	very fast	0
GCA_003293635.1	RS_GCF_003293635.1	853	Faecalibacterium prausnitzii	Complete Genome	0.937	-0.065072	2	1	36.17	2	57	2	13	28.5	6.5	very fast	1
GCA_003293675.1	RS_GCF_003293675.1	2792978	Gardnerella leopoldii	Chromosome	0.4406	-0.819618	1	1	38.46	0	0	1	3	NA	3	very fast	0
GCA_003325375.1	RS_GCF_003325375.1	68209	Streptomyces globosus	Complete Genome	0.8086	-0.212451	0	0	28.57	5	84	2	15	16.8	7.5	very fast	1
GCA_003325475.1	RS_GCF_003325475.1	2202141	Chromobacterium phragmitis	Complete Genome	0.4609	-0.774574	4	1	27.56	3	141	1	8	47	8	very fast	0
GCA_003325955.1	RS_GCF_003325955.1	2079575	Aurantimicrobium sp. MWH-Uga1	Complete Genome	0.802	-0.220647	0	0	30.34	0	0	0	0	NA	NA	very fast	0
GCA_003330765.1	RS_GCF_003330765.1	60550	Burkholderia pyrrocinia	Complete Genome	0.9854	-0.0147076	4	1	29.73	0	0	0	0	NA	NA	very fast	0
GCA_003330845.1	RS_GCF_003330845.1	2072505	Streptomyces sp. Go-475	Complete Genome	0.8693	-0.140067	0	0	27.66	0	0	0	0	NA	NA	very fast	0
GCA_003352185.1	RS_GCF_003352185.1	1628086	Pseudomonas kribbensis	Complete Genome	0.9193	-0.0841428	3	1	28.68	0	0	0	0	NA	NA	very fast	0
GCA_003363755.1	RS_GCF_003363755.1	380021	Pseudomonas protegens	Complete Genome	0.5905	-0.526786	2	1	29.19	0	0	0	0	NA	NA	very fast	0
GCA_003431975.1	RS_GCF_003431975.1	1408	Bacillus pumilus	Complete Genome	0.6927	-0.367158	4	1	29.87	0	0	0	0	NA	NA	very fast	0
GCA_003534205.1	RS_GCF_003534205.1	1006155	Listeria weihenstephanensis	Complete Genome	0.9548	-0.0462534	1	1	30.76	5	75	2	9	15	4.5	very fast	0
GCA_003544875.1	RS_GCF_003544875.1	1074311	Vibrio alfacsensis	Complete Genome	0.4902	-0.712942	0	0	27.58	4	25	2	9	6.25	4.5	very fast	0
GCA_003573975.1	GB_GCA_003573975.1	2109688	Clostridiales bacterium CCNA10	Complete Genome	0.7321	-0.311838	4	1	35.43	0	0	0	0	NA	NA	very fast	0
GCA_003576455.2	RS_GCF_003576455.2	2305508	Mucilaginibacter celer	Complete Genome	0.8375	-0.177334	2	1	25.64	0	0	0	0	NA	NA	very fast	0
GCA_003585765.1	RS_GCF_003585765.1	323450	Pontibacter actiniarum	Complete Genome	0.5577	-0.583934	0	0	29.01	1	81	1	8	81	8	very fast	0
GCA_003586445.1	RS_GCF_003586445.1	352858	Bacillus sp. Y1	Complete Genome	0.6651	-0.407818	1	1	31.77	0	0	0	0	NA	NA	very fast	0
GCA_003595175.1	RS_GCF_003595175.1	2320867	Pseudomonas cavernae	Complete Genome	0.7183	-0.330868	0	0	29.04	0	0	0	0	NA	NA	very fast	0
GCA_003595525.1	RS_GCF_003595525.1	2021971	Streptococcus respiraculi	Complete Genome	0.1871	-1.67611	2	1	37.3	1	18	1	4	18	4	very fast	0
GCA_003597675.1	RS_GCF_003597675.1	1825976	Neorhizobium sp. NCHU2750	Complete Genome	0.6894	-0.371934	4	1	28.91	0	0	0	0	NA	NA	very fast	0
GCA_003609975.1	RS_GCF_003609975.1	1917441	Streptococcus ruminantium	Complete Genome	0.5929	-0.52273	0	0	37.2	1	9	1	4	9	4	very fast	1
GCA_003612935.1	RS_GCF_003612935.1	294	Pseudomonas fluorescens	Complete Genome	0.4756	-0.743178	2	1	28.18	0	0	0	0	NA	NA	very fast	0
GCA_003626995.1	RS_GCF_003626995.1	294	Pseudomonas fluorescens	Complete Genome	0.7622	-0.271546	5	1	28.17	0	0	0	0	NA	NA	very fast	0
GCA_003627055.1	RS_GCF_003627055.1	2419771	Gryllotalpicola protaetiae	Complete Genome	0.8706	-0.138573	2	1	28.93	0	0	0	0	NA	NA	very fast	0
GCA_003627095.1	RS_GCF_003627095.1	2419773	Lactococcus allomyrinae	Complete Genome	0.5085	-0.67629	3	1	31.64	1	41	1	5	41	5	very fast	0
GCA_003627135.1	RS_GCF_003627135.1	2382163	Streptococcus koreensis	Complete Genome	0.1628	-1.81523	0	0	38.4	0	0	0	0	NA	NA	very fast	0
GCA_003627155.1	RS_GCF_003627155.1	1433513	Streptococcus gwangjuense	Complete Genome	0.2125	-1.54881	0	0	36.83	1	31	1	4	31	4	very fast	1
GCA_003627215.1	RS_GCF_003627215.1	1736226	Pseudomonas sp. Leaf58	Complete Genome	0.7704	-0.260845	3	1	28.3	2	45	2	8	22.5	4	very fast	1
GCA_003627815.1	RS_GCF_003627815.1	1077946	Streptomyces hundungensis	Complete Genome	0.7696	-0.261884	1	1	27.25	0	0	0	0	NA	NA	very fast	0
GCA_003641185.1	RS_GCF_003641185.1	1589	Lactiplantibacillus pentosus	Complete Genome	0.6921	-0.368025	4	1	33.03	5	40	2	12	8	6	very fast	0
GCA_003665435.1	RS_GCF_003665435.1	68203	Streptomyces fungicidicus	Complete Genome	0.6812	-0.383899	0	0	27.88	0	0	0	0	NA	NA	very fast	0
GCA_003667825.1	RS_GCF_003667825.1	152268	Metabacillus litoralis	Complete Genome	0.641	-0.444726	0	0	30.04	0	0	0	0	NA	NA	very fast	0
GCA_003671955.1	RS_GCF_003671955.1	303	Pseudomonas putida	Complete Genome	0.9067	-0.0979436	4	1	29.46	0	0	0	0	NA	NA	very fast	0
GCA_003675325.1	RS_GCF_003675325.1	1442032	Streptomyces dangxiongensis	Complete Genome	0.7995	-0.223769	0	0	26.56	2	13	1	5	6.5	5	very fast	0
GCA_003716875.1	RS_GCF_003716875.1	2479546	Vibrio zhugei	Complete Genome	0.3963	-0.925584	0	0	25.3	7	121	3	19	17.2857	6.33333	very fast	1
GCA_003722335.1	RS_GCF_003722335.1	1679497	Caulobacter flavus	Complete Genome	0.979	-0.0212236	0	0	29.48	0	0	0	0	NA	NA	very fast	0
GCA_003726095.1	RS_GCF_003726095.1	1397	Niallia circulans	Complete Genome	0.8369	-0.178051	2	1	31.13	0	0	0	0	NA	NA	very fast	0
GCA_003812745.1	RS_GCF_003812745.1	2420306	Serratia sp. FDAARGOS_506	Complete Genome	0.4135	-0.883098	1	1	30.21	0	0	0	0	NA	NA	very fast	0
GCA_003813965.1	RS_GCF_003813965.1	1862358	Corynebacterium choanae	Complete Genome	0.4319	-0.839561	0	0	38.07	2	36	2	11	18	5.5	very fast	1
GCA_003813985.1	RS_GCF_003813985.1	2079234	Corynebacterium gerontici	Complete Genome	0.6118	-0.49135	0	0	35.45	2	47	2	9	23.5	4.5	very fast	1
GCA_003814005.1	RS_GCF_003814005.1	2080757	Corynebacterium pseudopelargi	Complete Genome	0.5425	-0.611567	1	1	35.98	2	40	1	4	20	4	very fast	0
GCA_003815675.1	RS_GCF_003815675.1	2487064	Chryseobacterium sp. G0186	Complete Genome	0.4877	-0.718055	1	1	29.27	1	12	1	3	12	3	very fast	0
GCA_003815715.1	RS_GCF_003815715.1	2487063	Chryseobacterium sp. G0162	Complete Genome	0.518	-0.65778	1	1	29.39	0	0	0	0	NA	NA	very fast	0
GCA_003815775.1	RS_GCF_003815775.1	112234	Chryseobacterium joostei	Complete Genome	0.7041	-0.350835	1	1	28.39	1	25	1	3	25	3	very fast	0
GCA_003815835.1	RS_GCF_003815835.1	1493872	Chryseobacterium shandongense	Complete Genome	0.5862	-0.534094	6	1	28.94	0	0	0	0	NA	NA	very fast	0
GCA_003815875.1	RS_GCF_003815875.1	1241981	Chryseobacterium lactis	Complete Genome	0.5378	-0.620269	3	1	28.96	0	0	1	3	NA	3	very fast	0
GCA_003815915.1	RS_GCF_003815915.1	254	Chryseobacterium indoltheticum	Complete Genome	0.8447	-0.168774	4	1	28.39	1	23	1	3	23	3	very fast	1
GCA_003815975.1	RS_GCF_003815975.1	1241978	Chryseobacterium bernardetii	Complete Genome	0.5822	-0.540941	2	1	29.12	0	0	1	2	NA	2	very fast	0
GCA_003816055.1	RS_GCF_003816055.1	2014076	Bacillus sp. FJAT-42376	Chromosome	0.493	-0.707246	0	0	28.25	0	0	0	0	NA	NA	very fast	0
GCA_003850345.1	RS_GCF_003850345.1	587753	Pseudomonas chlororaphis subsp. piscium	Complete Genome	0.4701	-0.75481	3	1	27.6	0	0	0	0	NA	NA	very fast	0
GCA_003850565.1	RS_GCF_003850565.1	658629	Pseudomonas sessilinigenes	Complete Genome	0.5528	-0.592759	2	1	28.79	2	36	1	6	18	6	very fast	1
GCA_003851495.1	RS_GCF_003851495.1	47883	Pseudomonas synxantha	Complete Genome	0.9576	-0.0433251	5	1	27.97	0	0	0	0	NA	NA	very fast	0
GCA_003851685.1	RS_GCF_003851685.1	658644	Pseudomonas sp. R5-89-07	Complete Genome	0.756	-0.279714	2	1	28.71	0	0	0	0	NA	NA	very fast	0
GCA_003852235.1	RS_GCF_003852235.1	658643	Pseudomonas sp. R4-35-07	Complete Genome	0.8611	-0.149545	2	1	29.06	0	0	0	0	NA	NA	very fast	0
GCA_003852315.1	RS_GCF_003852315.1	2126069	Pseudomonas sp. LBUM920	Complete Genome	0.7349	-0.308021	4	1	28.34	0	0	0	0	NA	NA	very fast	0
GCA_003860505.1	RS_GCF_003860505.1	2487074	Kaistella daneshvariae	Complete Genome	0.9894	-0.0106566	0	0	30.17	0	0	0	0	NA	NA	very fast	0
GCA_003925875.1	RS_GCF_003925875.1	2487118	Intestinibaculum porci	Complete Genome	0.2873	-1.24723	0	0	36.5	2	59	1	4	29.5	4	very fast	1
GCA_003932715.1	RS_GCF_003932715.1	83656	Streptomyces tsukubensis	Complete Genome	0.5791	-0.54628	1	1	29.3	8	148	2	16	18.5	8	very fast	0
GCA_003945325.1	RS_GCF_003945325.1	1804624	Nocardioides baekrokdamisoli	Complete Genome	0.8394	-0.175068	1	1	29.28	0	0	0	0	NA	NA	very fast	0
GCA_003945765.1	RS_GCF_003945765.1	587753	Pseudomonas chlororaphis subsp. chlororaphis	Complete Genome	0.4506	-0.797175	3	1	28.57	0	0	0	0	NA	NA	very fast	0
GCA_003950035.1	RS_GCF_003950035.1	2305220	Streptomyces sp. W1SF4	Complete Genome	0.7665	-0.265921	1	1	27.35	0	0	0	0	NA	NA	very fast	0
GCA_003952225.1	RS_GCF_003952225.1	2495582	Paenibacillus albus	Complete Genome	0.9884	-0.0116678	1	1	29.7	0	0	0	0	NA	NA	very fast	0
GCA_003955735.1	RS_GCF_003955735.1	401471	Undibacterium parvum	Complete Genome	0.9315	-0.0709591	0	0	23.03	0	0	0	0	NA	NA	very fast	0
GCA_003957745.1	RS_GCF_003957745.1	1965282	Shewanella khirikhana	Complete Genome	0.7538	-0.282628	1	1	29.43	0	0	0	0	NA	NA	very fast	0
GCA_003966955.1	RS_GCF_003966955.1	2003188	Parolsenella catena	Complete Genome	0.8059	-0.215796	1	1	39.67	0	0	0	0	NA	NA	very fast	0
GCA_003970805.2	GB_GCA_003970805.2	2495591	Undibacterium piscinae	Complete Genome	0.7696	-0.261884	0	0	23.48	0	0	0	0	NA	NA	very fast	0
GCA_003971235.1	RS_GCF_003971235.1	2497456	Chryseobacterium aureum	Chromosome	0.6201	-0.477875	2	1	29.06	1	44	1	3	44	3	very fast	1
GCA_004006235.1	RS_GCF_004006235.1	2498704	Agromyces sp. LHK192	Complete Genome	0.9814	-0.0187752	0	0	28.18	0	0	0	0	NA	NA	very fast	0
GCA_004006295.1	RS_GCF_004006295.1	228899	Peribacillus asahii	Complete Genome	0.7239	-0.323102	2	1	31.17	0	0	2	2	NA	1	very fast	0
GCA_004006315.1	RS_GCF_004006315.1	2579250	Nautilia sp. PV-1	Complete Genome	0.9328	-0.0695645	1	1	46.88	0	0	0	0	NA	NA	very fast	0
GCA_004006335.1	RS_GCF_004006335.1	317	Pseudomonas syringae	Complete Genome	0.996	-0.00400802	1	1	28.5	0	0	0	0	NA	NA	very fast	0
GCA_004011755.1	RS_GCF_004011755.1	2005388	Pseudomonas sp. RU47	Complete Genome	0.8233	-0.194435	3	1	28.23	0	0	0	0	NA	NA	very fast	0
GCA_004014715.1	RS_GCF_004014715.1	1709477	Pseudoalteromonas sp. R3	Complete Genome	0.362	-1.01611	4	1	24.81	7	40	1	5	5.71429	5	very fast	0
GCA_004014875.1	RS_GCF_004014875.1	2500546	Nocardioides yefusunii	Complete Genome	0.8312	-0.184885	1	1	29.16	1	93	1	7	93	7	very fast	1
GCA_004101845.1	RS_GCF_004101845.1	28038	Latilactobacillus curvatus JCM 1096 = DSM 20019	Complete Genome	0.5815	-0.542144	3	1	31.18	2	28	1	3	14	3	very fast	0
GCA_004104505.1	RS_GCF_004104505.1	646637	Streptomyces sp. M2	Complete Genome	0.8285	-0.188138	2	1	27.18	0	0	0	0	NA	NA	very fast	0
GCA_004114895.1	RS_GCF_004114895.1	1471400	Corynebacterium pelargi	Complete Genome	0.5343	-0.626798	0	0	36.44	1	10	1	6	10	6	very fast	1
GCA_004116955.1	RS_GCF_004116955.1	72361	Bacillus vallismortis	Complete Genome	0.5019	-0.689354	5	1	29.33	0	0	0	0	NA	NA	very fast	0
GCA_004117055.1	RS_GCF_004117055.1	51101	Brevibacillus agri	Complete Genome	0.1946	-1.63681	1	1	34.46	4	183	2	10	45.75	5	very fast	1
GCA_004135365.1	RS_GCF_004135365.1	2509456	Paenibacillus protaetiae	Complete Genome	0.6898	-0.371354	0	0	28.35	3	46	1	6	15.3333	6	very fast	1
GCA_004135405.1	RS_GCF_004135405.1	2509455	Agromyces protaetiae	Complete Genome	0.8577	-0.153501	0	0	29.57	0	0	0	0	NA	NA	very fast	0
GCA_004209755.1	RS_GCF_004209755.1	321985	Massilia lutea	Chromosome	0.8215	-0.196623	2	1	28.91	0	0	0	0	NA	NA	very fast	0
GCA_004214795.1	RS_GCF_004214795.1	1080223	Malaciobacter pacificus	Complete Genome	0.943	-0.058689	0	0	26.62	1	25	1	3	25	3	very fast	1
GCA_004214895.1	RS_GCF_004214895.1	2518644	Pseudomonas tructae	Complete Genome	0.7663	-0.266182	3	1	29.33	0	0	0	0	NA	NA	very fast	0
GCA_004295665.1	RS_GCF_004295665.1	718192	Litorilituus sediminis	Complete Genome	0.9072	-0.0973923	0	0	25.93	0	0	0	0	NA	NA	very fast	0
GCA_004322755.1	RS_GCF_004322755.1	321983	Massilia albidiflava	Complete Genome	0.7695	-0.262014	1	1	28.62	0	0	0	0	NA	NA	very fast	0
GCA_004337365.2	RS_GCF_004337365.2	2545455	Arachidicoccus sp. B3-10	Complete Genome	0.8256	-0.191645	1	1	31.14	0	0	0	0	NA	NA	very fast	0
GCA_004358325.1	RS_GCF_004358325.1	2506420	Periweissella cryptocerci	Complete Genome	0.2583	-1.35363	3	1	28.18	1	12	1	4	12	4	very fast	1
GCA_004421005.1	RS_GCF_004421005.1	321984	Massilia plicata	Complete Genome	0.6913	-0.369181	1	1	29.05	0	0	0	0	NA	NA	very fast	0
GCA_004526235.1	RS_GCF_004526235.1	2557994	Sphingobacterium sp. CZ-2	Complete Genome	0.61	-0.494296	2	1	29.89	0	0	0	0	NA	NA	very fast	0
GCA_004564135.1	RS_GCF_004564135.1	2560057	Terasakiella sp. SH-1	Complete Genome	0.9052	-0.0995994	2	1	27.33	0	0	0	0	NA	NA	very fast	0
GCA_004752005.1	RS_GCF_004752005.1	2552945	Thalassotalea sp. HSM 43	Complete Genome	0.5754	-0.55269	0	0	28.46	0	0	0	0	NA	NA	very fast	0
GCA_004771295.1	RS_GCF_004771295.1	1583	Weissella confusa	Complete Genome	0.6822	-0.382432	3	1	32.06	0	0	0	0	NA	NA	very fast	0
GCA_004786035.1	RS_GCF_004786035.1	2505979	Pseudomonas viciae	Complete Genome	0.8531	-0.158879	2	1	28.28	0	0	0	0	NA	NA	very fast	0
GCA_004792415.1	RS_GCF_004792415.1	470934	Pantoea vagans	Complete Genome	0.9752	-0.0251127	3	1	28.48	2	28	0	0	14	NA	very fast	0
GCA_004795735.1	RS_GCF_004795735.1	2488819	Corynebacterium endometrii	Complete Genome	0.2316	-1.46274	0	0	35.35	0	0	0	0	NA	NA	very fast	0
GCA_004798705.1	RS_GCF_004798705.1	2565366	Arthrobacter sp. PAMC25564	Complete Genome	0.8322	-0.183682	1	1	27.66	0	0	0	0	NA	NA	very fast	0
GCA_005080685.1	RS_GCF_005080685.1	303	Pseudomonas putida	Complete Genome	0.6785	-0.387871	2	1	28.08	0	0	0	0	NA	NA	very fast	0
GCA_005144905.1	RS_GCF_005144905.1	47951	Vibrio cyclitrophicus	Complete Genome	0.8672	-0.142486	0	0	25.5	0	0	0	0	NA	NA	very fast	0
GCA_005145045.1	RS_GCF_005145045.1	160699	Agrobacterium larrymoorei	Complete Genome	0.764	-0.269187	1	1	29.78	0	0	0	0	NA	NA	very fast	0
GCA_005154805.1	RS_GCF_005154805.1	486398	Bacillus sp. S3	Complete Genome	0.7685	-0.263315	0	0	30.93	2	59	1	8	29.5	8	very fast	0
GCA_005155025.1	RS_GCF_005155025.1	1537400	Aquitalea aquatilis	Complete Genome	0.8525	-0.159582	4	1	28.2	0	0	0	0	NA	NA	very fast	0
GCA_005221325.1	RS_GCF_005221325.1	358	Agrobacterium tumefaciens	Complete Genome	0.6839	-0.379944	6	1	28.61	0	0	0	0	NA	NA	very fast	0
GCA_005221385.1	RS_GCF_005221385.1	358	Agrobacterium tumefaciens	Complete Genome	0.925	-0.0779615	3	1	29.95	0	0	0	0	NA	NA	very fast	0
GCA_005222225.1	RS_GCF_005222225.1	914153	Salinimonas lutimaris	Complete Genome	0.6945	-0.364563	0	0	27.98	0	0	0	0	NA	NA	very fast	0
GCA_005280255.1	RS_GCF_005280255.1	2575374	Arthrobacter sp. 24S4-2	Complete Genome	0.6674	-0.404366	1	1	27.43	0	0	0	0	NA	NA	very fast	0
GCA_005280275.1	RS_GCF_005280275.1	1908198	Salinivibrio kushneri	Complete Genome	0.6952	-0.363556	0	0	34.77	2	11	0	0	5.5	NA	very fast	0
GCA_005491205.1	RS_GCF_005491205.1	2126321	Nissabacter sp. SGAir0207	Chromosome	0.416	-0.87707	4	1	29.81	0	0	0	0	NA	NA	very fast	0
GCA_005491425.1	RS_GCF_005491425.1	2070463	Lysinibacillus sp. SGAir0095	Complete Genome	0.4466	-0.806092	1	1	32.4	0	0	0	0	NA	NA	very fast	0
GCA_005519465.1	RS_GCF_005519465.1	1901	Streptomyces clavuligerus	Complete Genome	0.595	-0.519194	0	0	28.96	6	28	2	13	4.66667	6.5	very fast	0
GCA_005845365.1	RS_GCF_005845365.1	232537	Rhodoluna limnophila	Complete Genome	0.2846	-1.25667	0	0	25.64	0	0	0	0	NA	NA	very fast	0
GCA_005885815.1	RS_GCF_005885815.1	2580412	Thiomicrorhabdus sediminis	Complete Genome	0.8862	-0.120813	0	0	25.29	0	0	0	0	NA	NA	very fast	0
GCA_005886145.1	RS_GCF_005886145.1	641148	Neisseria sp. oral taxon 014 str. F0314	Chromosome	0.8361	-0.179007	2	1	36.22	3	85	3	10	28.3333	3.33333	very fast	1
GCA_005886805.2	RS_GCF_005886805.2	43658	Pseudoalteromonas rubra	Complete Genome	0.3272	-1.11718	2	1	24.68	2	59	1	7	29.5	7	very fast	1
GCA_005937985.2	RS_GCF_005937985.2	2578107	Arthrobacter sp. KBS0702	Complete Genome	0.5093	-0.674718	0	0	27.28	0	0	0	0	NA	NA	very fast	0
GCA_005960665.1	RS_GCF_005960665.1	340146	Exiguobacterium mexicanum	Complete Genome	0.118	-2.13707	0	0	30.91	0	0	0	0	NA	NA	very fast	0
GCA_006094275.1	RS_GCF_006094275.1	162496	Glutamicibacter creatinolyticus	Complete Genome	0.7383	-0.303405	0	0	31	0	0	0	0	NA	NA	very fast	0
GCA_006094395.1	RS_GCF_006094395.1	1283	Staphylococcus haemolyticus	Complete Genome	0.6516	-0.428324	2	1	34.62	0	0	0	0	NA	NA	very fast	0
GCA_006228185.1	RS_GCF_006228185.1	353852	Mycoplasma nasistruthionis	Complete Genome	0.6655	-0.407217	0	0	37.22	0	0	0	0	NA	NA	very fast	0
GCA_006337085.1	RS_GCF_006337085.1	2584944	Sutterella faecalis	Complete Genome	0.8337	-0.181882	1	1	38.39	0	0	0	0	NA	NA	very fast	0
GCA_006384875.1	RS_GCF_006384875.1	1396	Bacillus cereus	Complete Genome	0.3536	-1.03959	5	1	30.75	0	0	0	0	NA	NA	very fast	0
GCA_006385575.1	RS_GCF_006385575.1	104336	Microbacterium foliorum	Complete Genome	0.9138	-0.0901436	0	0	28.11	0	0	0	0	NA	NA	very fast	0
GCA_006459125.1	RS_GCF_006459125.1	877500	Halarcobacter anaerophilus	Complete Genome	0.9136	-0.0903624	1	1	30.51	1	9	1	3	9	3	very fast	1
GCA_006517235.1	RS_GCF_006517235.1	2590775	Pseudarthrobacter sp. NIBRBAC000502772	Complete Genome	0.8446	-0.168892	1	1	27.16	0	0	0	0	NA	NA	very fast	0
GCA_006517255.1	RS_GCF_006517255.1	2590869	Janthinobacterium tructae	Complete Genome	0.2834	-1.2609	2	1	24.64	0	0	0	0	NA	NA	very fast	0
GCA_006517815.1	RS_GCF_006517815.1	2590785	Pseudarthrobacter sp. NIBRBAC000502770	Complete Genome	0.8001	-0.223019	3	1	28.68	0	0	0	0	NA	NA	very fast	0
GCA_006542275.1	RS_GCF_006542275.1	2583377	Saccharibacillus brassicae	Complete Genome	0.6034	-0.505175	3	1	29.12	2	57	1	7	28.5	7	very fast	1
GCA_006542335.1	RS_GCF_006542335.1	661191	Neokomagataea tanensis	Complete Genome	0.8613	-0.149312	1	1	28.89	1	9	1	3	9	3	very fast	1
GCA_006547065.1	RS_GCF_006547065.1	2591463	Brevundimonas sp. M20	Complete Genome	0.8463	-0.166881	0	0	29.11	0	0	0	0	NA	NA	very fast	0
GCA_006711645.1	RS_GCF_006711645.1	1259973	Raoultella electrica	Complete Genome	0.7503	-0.287282	2	1	31.43	2	40	2	7	20	3.5	very fast	0
GCA_006777025.1	RS_GCF_006777025.1	46256	Weissella hellenica	Complete Genome	0.4045	-0.905104	3	1	28.17	0	0	0	0	NA	NA	very fast	0
GCA_006874625.1	RS_GCF_006874625.1	2220073	Bdellovibrio sp. NC01	Complete Genome	0.9656	-0.0350056	1	1	27.68	0	0	0	0	NA	NA	very fast	0
GCA_006874645.1	RS_GCF_006874645.1	2231053	Bdellovibrio sp. ZAP7	Complete Genome	0.6073	-0.498732	1	1	26.44	0	0	0	0	NA	NA	very fast	0
GCA_006874705.1	RS_GCF_006874705.1	83655	Leclercia adecarboxylata	Complete Genome	0.9117	-0.0924443	4	1	31.75	0	0	0	0	NA	NA	very fast	0
GCA_006965445.1	RS_GCF_006965445.1	2592653	Lactococcus protaetiae	Complete Genome	0.5601	-0.57964	2	1	30.85	1	40	1	5	40	5	very fast	1
GCA_006965545.2	RS_GCF_006965545.2	2592382	Bacillus sp. M4U3P1	Complete Genome	0.6025	-0.506668	3	1	29.51	0	0	0	0	NA	NA	very fast	0
GCA_007035645.1	RS_GCF_007035645.1	61645	Enterobacter asburiae	Complete Genome	0.9248	-0.0781778	2	1	32.88	0	0	0	0	NA	NA	very fast	0
GCA_007197555.1	RS_GCF_007197555.1	2593655	Shewanella psychropiezotolerans	Complete Genome	0.8718	-0.137195	2	1	19.09	0	0	0	0	NA	NA	very fast	0
GCA_007197775.1	RS_GCF_007197775.1	2594005	Thalassotalea sp. PS06	Complete Genome	0.6545	-0.423884	0	0	30.25	0	0	0	0	NA	NA	very fast	0
GCA_007475365.1	RS_GCF_007475365.1	1303	Streptococcus oralis subsp. dentisani	Complete Genome	0.2029	-1.59504	1	1	35.75	0	0	0	0	NA	NA	very fast	0
GCA_007833795.1	RS_GCF_007833795.1	59814	Pantoea dispersa	Complete Genome	0.6157	-0.484995	2	1	28.54	0	0	0	0	NA	NA	very fast	0
GCA_007856155.1	RS_GCF_007856155.1	2599401	Streptomyces qinzhouensis	Complete Genome	0.6536	-0.42526	1	1	29.13	5	56	3	18	11.2	6	very fast	1
GCA_007858495.1	RS_GCF_007858495.1	519450	Mycoplasma anserisalpingitidis	Complete Genome	0.9996	-0.00040008	0	0	37.98	1	8	0	0	8	NA	very fast	0
GCA_007858535.1	RS_GCF_007858535.1	2600159	Arthrobacter sp. UKPF54-2	Complete Genome	0.4727	-0.749294	0	0	27.66	0	0	0	0	NA	NA	very fast	0
GCA_007859615.1	RS_GCF_007859615.1	519450	Mycoplasma anserisalpingitidis	Complete Genome	0.8346	-0.180803	0	0	38.25	1	12	0	0	12	NA	very fast	0
GCA_007859675.1	RS_GCF_007859675.1	2599293	Humibacter sp. WJ7-1	Complete Genome	0.9043	-0.100594	4	1	29.86	0	0	0	0	NA	NA	very fast	0
GCA_007904105.1	RS_GCF_007904105.1	2599641	Corynebacterium sp. sy039	Complete Genome	0.9111	-0.0931026	0	0	36.61	1	17	1	3	17	3	very fast	1
GCA_007954505.1	RS_GCF_007954505.1	2603598	Microbacterium sp. CBA3102	Chromosome	0.7576	-0.2776	4	1	29.02	0	0	0	0	NA	NA	very fast	0
GCA_007954625.1	RS_GCF_007954625.1	1246	Leuconostoc lactis	Complete Genome	0.3403	-1.07793	1	1	30.33	0	0	0	0	NA	NA	very fast	0
GCA_007970465.1	RS_GCF_007970465.1	1032851	Corynebacterium nuruki S6-4	Complete Genome	0.9194	-0.084034	1	1	35.02	1	75	1	7	75	7	very fast	1
GCA_007971525.1	RS_GCF_007971525.1	862126	Mucilaginibacter ginsenosidivorax	Complete Genome	0.8838	-0.123524	5	1	24.5	1	113	1	3	113	3	very fast	1
GCA_007990525.1	RS_GCF_007990525.1	157688	Leptotrichia hofstadii	Complete Genome	0.9051	-0.0997098	1	1	37.6	1	8	1	9	8	9	very fast	0
GCA_007995155.1	RS_GCF_007995155.1	1742359	Bacillus dafuensis	Complete Genome	0.5972	-0.515503	0	0	30.98	0	0	1	5	NA	5	very fast	0
GCA_008121495.1	RS_GCF_008121495.1	33038	[Ruminococcus] gnavus ATCC 29149	Complete Genome	0.8678	-0.141794	5	1	36.45	1	28	1	7	28	7	very fast	1
GCA_008271365.1	RS_GCF_008271365.1	2606451	Microbacterium sp. 1S1	Complete Genome	0.9674	-0.0331432	0	0	30.51	0	0	0	0	NA	NA	very fast	0
GCA_008274825.1	RS_GCF_008274825.1	649196	Sphingobacterium hotanense	Complete Genome	0.597	-0.515838	1	1	31.06	0	0	0	0	NA	NA	very fast	0
GCA_008275125.1	RS_GCF_008275125.1	2605945	Chromobacterium paludis	Complete Genome	0.6436	-0.440678	3	1	27.46	2	90	1	6	45	6	very fast	1
GCA_008642275.1	RS_GCF_008642275.1	54571	Streptomyces venezuelae	Complete Genome	0.7001	-0.356532	0	0	26.2	0	0	0	0	NA	NA	very fast	0
GCA_008704425.1	RS_GCF_008704425.1	1906	Streptomyces fradiae ATCC 10745 = DSM 40063	Complete Genome	0.999	-0.0010005	3	1	29.22	0	0	0	0	NA	NA	very fast	0
GCA_008704515.1	RS_GCF_008704515.1	67581	Streptomyces viridosporus T7A	Complete Genome	0.8972	-0.108476	0	0	28.09	0	0	0	0	NA	NA	very fast	0
GCA_008704535.1	RS_GCF_008704535.1	36818	Streptomyces subrutilus	Complete Genome	0.6986	-0.358677	1	1	27.95	0	0	0	0	NA	NA	very fast	0
GCA_008704655.1	RS_GCF_008704655.1	1927	Streptomyces rimosus	Complete Genome	0.9596	-0.0412387	2	1	27.79	0	0	0	0	NA	NA	very fast	0
GCA_008704855.1	RS_GCF_008704855.1	58346	Streptomyces platensis	Complete Genome	0.8625	-0.14792	0	0	27.24	4	57	1	6	14.25	6	very fast	1
GCA_008704935.1	RS_GCF_008704935.1	1960	Streptomyces vinaceus	Complete Genome	0.7496	-0.288216	0	0	27.12	0	0	0	0	NA	NA	very fast	0
GCA_008704995.1	RS_GCF_008704995.1	40318	Streptomyces nodosus	Complete Genome	0.9915	-0.00853633	0	0	27.41	2	27	2	14	13.5	7	very fast	1
GCA_008727755.1	RS_GCF_008727755.1	2614638	Microbacterium caowuchunii	Complete Genome	0.9656	-0.0350056	0	0	28.86	0	0	0	0	NA	NA	very fast	0
GCA_008807035.1	RS_GCF_008807035.1	2303505	Psychrobacillus sp. AK 1817	Complete Genome	0.6652	-0.407668	0	0	30.34	0	0	0	0	NA	NA	very fast	0
GCA_008807375.1	RS_GCF_008807375.1	2604832	Pseudomonas lalkuanensis	Complete Genome	0.9241	-0.078935	2	1	29.32	0	0	0	0	NA	NA	very fast	0
GCA_008807415.1	RS_GCF_008807415.1	43306	Pseudomonas denitrificans (nom. rej.)	Complete Genome	0.7856	-0.241308	5	1	28.48	0	0	0	0	NA	NA	very fast	0
GCA_008808095.1	RS_GCF_008808095.1	151081	Pseudoalteromonas ruthenica	Complete Genome	0.3655	-1.00649	1	1	26.81	0	0	0	0	NA	NA	very fast	0
GCA_008935075.1	RS_GCF_008935075.1	2651284	Pradoshia sp. D12	Complete Genome	0.6107	-0.493149	0	0	28.96	0	0	0	0	NA	NA	very fast	0
GCA_008973485.1	RS_GCF_008973485.1	2283160	Psychrobacillus glaciei	Complete Genome	0.8114	-0.208994	1	1	28.02	0	0	0	0	NA	NA	very fast	0
GCA_009026825.1	RS_GCF_009026825.1	2487892	Corynebacterium urogenitale	Complete Genome	0.3577	-1.02806	0	0	35.35	0	0	0	0	NA	NA	very fast	0
GCA_009176705.1	RS_GCF_009176705.1	116092	Pseudoalteromonas sp. A25	Complete Genome	0.3362	-1.09005	2	1	27.42	1	41	1	6	41	6	very fast	1
GCA_009183365.2	RS_GCF_009183365.2	38313	Shewanella algae	Complete Genome	0.7394	-0.301916	1	1	26.53	0	0	0	0	NA	NA	very fast	0
GCA_009184865.1	RS_GCF_009184865.1	2653200	Streptomyces phaeolivaceus	Complete Genome	0.9373	-0.0647519	3	1	27.48	0	0	0	0	NA	NA	very fast	0
GCA_009189165.1	RS_GCF_009189165.1	2653853	Pseudomonas sp. SCB32	Complete Genome	0.9435	-0.0581589	1	1	29.39	0	0	0	0	NA	NA	very fast	0
GCA_009296025.1	RS_GCF_009296025.1	83656	Streptomyces tsukubensis	Complete Genome	0.935	-0.0672087	1	1	27.24	1	5	1	5	5	5	very fast	0
GCA_009363075.1	RS_GCF_009363075.1	1473112	Paenibacillus guangzhouensis	Complete Genome	0.4636	-0.768733	2	1	30.03	2	10	0	0	5	NA	very fast	0
GCA_009363095.1	RS_GCF_009363095.1	562959	Paenibacillus cellulositrophicus	Complete Genome	0.7259	-0.320343	0	0	30.34	0	0	0	0	NA	NA	very fast	0
GCA_009363175.1	RS_GCF_009363175.1	2653932	Citrobacter telavivensis	Complete Genome	0.9714	-0.0290169	5	1	32.42	0	0	0	0	NA	NA	very fast	0
GCA_009363415.1	RS_GCF_009363415.1	2587862	Vibrio aquimaris	Complete Genome	0.5386	-0.618782	1	1	26.47	1	37	1	7	37	7	very fast	0
GCA_009363695.1	RS_GCF_009363695.1	2587848	Bacillus sp. THAF10	Complete Genome	0.5279	-0.638848	0	0	32.34	0	0	0	0	NA	NA	very fast	0
GCA_009497655.1	RS_GCF_009497655.1	1404	Priestia megaterium	Complete Genome	0.6417	-0.443634	0	0	30.03	0	0	0	0	NA	NA	very fast	0
GCA_009498215.1	RS_GCF_009498215.1	1120045	Rhizobium grahamii	Complete Genome	0.7624	-0.271284	1	1	27.88	0	0	0	0	NA	NA	very fast	0
GCA_009557235.1	RS_GCF_009557235.1	2662362	Acinetobacter wanghuae	Complete Genome	0.743	-0.297059	1	1	28.85	1	165	1	6	165	6	very fast	1
GCA_009557615.1	RS_GCF_009557615.1	2662364	Sphingobacterium sp. dk4302	Complete Genome	0.9134	-0.0905814	1	1	31.22	0	0	0	0	NA	NA	very fast	0
GCA_009601685.2	RS_GCF_009601685.2	930166	Pseudomonas brassicacearum	Complete Genome	0.5942	-0.520539	3	1	28.77	0	0	0	0	NA	NA	very fast	0
GCA_009601765.2	RS_GCF_009601765.2	2662262	Vibrio algicola	Complete Genome	0.6837	-0.380236	4	1	23.99	0	0	0	0	NA	NA	very fast	0
GCA_009650765.1	RS_GCF_009650765.1	2582831	Streptomyces sp. SUK 48	Complete Genome	0.8061	-0.215547	0	0	26.56	3	40	1	8	13.3333	8	very fast	1
GCA_009665255.1	RS_GCF_009665255.1	1481663	Vibrio metoecus	Complete Genome	0.3363	-1.08975	0	0	30.54	0	0	0	0	NA	NA	very fast	0
GCA_009671065.1	RS_GCF_009671065.1	2666100	Neisseria brasiliensis	Complete Genome	0.7825	-0.245261	3	1	33.85	1	19	1	7	19	7	very fast	1
GCA_009676745.1	RS_GCF_009676745.1	1245	Leuconostoc mesenteroides subsp. mesenteroides	Complete Genome	0.5376	-0.62064	1	1	27.45	0	0	0	0	NA	NA	very fast	0
GCA_009707325.1	RS_GCF_009707325.1	1702250	Pseudomonas sp. IB20	Chromosome	0.7409	-0.29989	2	1	28.53	0	0	0	0	NA	NA	very fast	0
GCA_009720145.1	RS_GCF_009720145.1	2676077	Sphingobium sp. CAP-1	Complete Genome	0.9417	-0.0600685	1	1	28.93	1	16	1	3	16	3	very fast	0
GCA_009720625.1	RS_GCF_009720625.1	2567941	Metabacillus sediminilitoris	Complete Genome	0.8372	-0.177692	0	0	29.23	0	0	0	0	NA	NA	very fast	0
GCA_009731425.1	GB_GCA_009731425.1	2093742	Lachnospiraceae bacterium KM106-2	Complete Genome	0.3735	-0.984837	3	1	31.37	0	0	0	0	NA	NA	very fast	0
GCA_009731465.1	RS_GCF_009731465.1	2598453	Streptococcus sp. 116-D4	Complete Genome	0.1756	-1.73955	1	1	37.43	0	0	0	0	NA	NA	very fast	0
GCA_009734385.1	RS_GCF_009734385.1	2675216	Corynebacterium kalinowskii	Complete Genome	0.3492	-1.05211	1	1	33.97	1	46	1	3	46	3	very fast	1
GCA_009734405.1	RS_GCF_009734405.1	2675218	Corynebacterium comes	Complete Genome	0.8587	-0.152336	0	0	29.76	0	0	0	0	NA	NA	very fast	0
GCA_009734425.1	RS_GCF_009734425.1	2675219	Corynebacterium occultum	Complete Genome	0.4695	-0.756087	0	0	33.77	0	0	0	0	NA	NA	very fast	0
GCA_009738225.1	RS_GCF_009738225.1	1304	Streptococcus salivarius	Complete Genome	0.2338	-1.45329	1	1	37.4	0	0	1	10	NA	10	very fast	0
GCA_009755685.1	RS_GCF_009755685.1	61645	Enterobacter asburiae	Complete Genome	0.9798	-0.0204068	3	1	32.6	0	0	0	0	NA	NA	very fast	0
GCA_009763805.1	RS_GCF_009763805.1	1763883	Vibrio cidicii	Complete Genome	0.2143	-1.54038	1	1	29.51	1	7	1	7	7	7	very fast	0
GCA_009792295.1	RS_GCF_009792295.1	2572594	Myroides fluvii	Complete Genome	0.9533	-0.0478256	3	1	29.92	0	0	0	0	NA	NA	very fast	0
GCA_009792315.1	RS_GCF_009792315.1	2683967	Mycoplasma sp. NEAQ87857	Complete Genome	0.7022	-0.353537	1	1	38.04	1	22	1	1	22	1	very fast	0
GCA_009796285.1	RS_GCF_009796285.1	2686304	Streptomyces broussonetiae	Complete Genome	0.9561	-0.0448928	0	0	27.17	6	114	2	14	19	7	very fast	1
GCA_009806575.1	RS_GCF_009806575.1	189381	Rossellomorea marisflavi	Complete Genome	0.3032	-1.19336	2	1	30.49	0	0	0	0	NA	NA	very fast	0
GCA_009817885.1	RS_GCF_009817885.1	2597702	Serratia rhizosphaerae	Complete Genome	0.589	-0.529329	4	1	29.6	0	0	0	0	NA	NA	very fast	0
GCA_009833965.1	RS_GCF_009833965.1	2652177	Pelistega ratti	Complete Genome	0.9332	-0.0691357	1	1	35.96	0	0	0	0	NA	NA	very fast	0
GCA_009834545.1	RS_GCF_009834545.1	1573714	Pseudomonas sp. S04	Complete Genome	0.7159	-0.334215	1	1	29.07	0	0	0	0	NA	NA	very fast	0
GCA_009834565.1	RS_GCF_009834565.1	1573711	Pseudomonas sp. R76	Complete Genome	0.8351	-0.180204	3	1	27.77	1	4	0	0	4	NA	very fast	0
GCA_009856625.1	RS_GCF_009856625.1	519081	Aquitalea denitrificans	Complete Genome	0.888	-0.118784	0	0	28.97	1	27	1	6	27	6	very fast	1
GCA_009866765.1	RS_GCF_009866765.1	1573719	Pseudomonas sp. S35	Complete Genome	0.9641	-0.0365603	1	1	28.23	0	0	0	0	NA	NA	very fast	0
GCA_009867135.1	RS_GCF_009867135.1	34062	Moraxella osloensis	Complete Genome	0.8252	-0.192129	0	0	31.19	1	114	1	3	114	3	very fast	0
GCA_009883635.2	RS_GCF_009883635.2	303	Pseudomonas putida	Complete Genome	0.8426	-0.171263	3	1	29.04	0	0	0	0	NA	NA	very fast	0
GCA_009884975.1	RS_GCF_009884975.1	70348	Acinetobacter dispersus	Complete Genome	0.7621	-0.271677	2	1	30.87	0	0	0	0	NA	NA	very fast	0
GCA_009911795.1	RS_GCF_009911795.1	2697569	Pseudarthrobacter psychrotolerans	Complete Genome	0.9215	-0.0817525	1	1	27.47	0	0	0	0	NA	NA	very fast	0
GCA_009913235.1	RS_GCF_009913235.1	2698458	Nibribacter ruber	Complete Genome	0.8012	-0.221645	1	1	26.89	0	0	0	0	NA	NA	very fast	0
GCA_009938165.1	RS_GCF_009938165.1	2572923	Vibrio taketomensis	Complete Genome	0.5561	-0.586807	0	0	28.16	0	0	0	0	NA	NA	very fast	0
GCA_009938205.1	RS_GCF_009938205.1	1381081	Vibrio panuliri	Complete Genome	0.3881	-0.946492	3	1	28.76	0	0	0	0	NA	NA	very fast	0
GCA_009938225.1	RS_GCF_009938225.1	265668	Vibrio ponticus	Complete Genome	0.5631	-0.574298	0	0	27.81	0	0	0	0	NA	NA	very fast	0
GCA_010119935.1	RS_GCF_010119935.1	2704462	Paenibacillus lycopersici	Complete Genome	0.364	-1.0106	2	1	29.37	2	74	1	6	37	6	very fast	1
GCA_010120595.1	RS_GCF_010120595.1	1308	Streptococcus thermophilus	Complete Genome	0.3113	-1.167	1	1	37	2	57	2	8	28.5	4	very fast	1
GCA_010365285.1	RS_GCF_010365285.1	2704463	Paenibacillus rhizovicinus	Complete Genome	0.5102	-0.672952	0	0	28.67	0	0	0	0	NA	NA	very fast	0
GCA_010365305.1	RS_GCF_010365305.1	1912064	Staphylococcus sp. MI 10-1553	Complete Genome	0.7103	-0.342068	3	1	36.82	2	15	2	12	7.5	6	very fast	1
GCA_010448615.1	RS_GCF_010448615.1	294	Pseudomonas fluorescens	Complete Genome	0.9295	-0.0731085	2	1	29.08	0	0	0	0	NA	NA	very fast	0
GCA_010509575.1	RS_GCF_010509575.1	411483	Faecalibacterium duncaniae	Complete Genome	0.6306	-0.461084	3	1	36.89	0	0	0	0	NA	NA	very fast	0
GCA_010587385.1	RS_GCF_010587385.1	1481923	Vibrio astriarenae	Complete Genome	0.3414	-1.0747	0	0	28.22	0	0	0	0	NA	NA	very fast	0
GCA_010669145.1	RS_GCF_010669145.1	2267833	Rhizobium oryzihabitans	Complete Genome	0.7422	-0.298137	5	1	28.55	0	0	0	0	NA	NA	very fast	0
GCA_010681825.2	GB_GCA_010681825.2	2707525	Sulfuriroseicoccus oceanibius	Complete Genome	0.8549	-0.156771	0	0	32.25	0	0	0	0	NA	NA	very fast	0
GCA_011038655.2	RS_GCF_011038655.2	2709394	Corynebacterium lizhenjunii	Complete Genome	0.311	-1.16796	1	1	33.44	1	35	1	8	35	8	very fast	1
GCA_011046485.1	RS_GCF_011046485.1	2567934	Microbacterium sp. 4R-513	Complete Genome	0.8118	-0.208501	0	0	29.35	0	0	0	0	NA	NA	very fast	0
GCA_011046555.1	RS_GCF_011046555.1	797291	Sphingobacterium lactis	Complete Genome	0.5286	-0.637523	2	1	29.39	0	0	0	0	NA	NA	very fast	0
GCA_011046975.1	RS_GCF_011046975.1	936337	Microbacterium amylolyticum	Complete Genome	0.7435	-0.296387	0	0	29.7	0	0	0	0	NA	NA	very fast	0
GCA_011047135.1	RS_GCF_011047135.1	1526412	Microbacterium endophyticum	Complete Genome	0.9926	-0.00742752	0	0	27.47	0	0	0	0	NA	NA	very fast	0
GCA_011058315.1	RS_GCF_011058315.1	2713414	Chryseobacterium sp. POL2	Complete Genome	0.9213	-0.0819696	0	0	29.21	1	14	1	3	14	3	very fast	1
GCA_011065405.1	RS_GCF_011065405.1	83771	Succinivibrio dextrinosolvens	Complete Genome	0.4254	-0.854725	1	1	39.56	4	57	3	18	14.25	6	very fast	1
GCA_011067105.1	RS_GCF_011067105.1	980427	Deinococcus wulumuqiensis R12	Complete Genome	0.8186	-0.20016	2	1	30.34	2	146	2	7	73	3.5	very fast	0
GCA_011299095.1	RS_GCF_011299095.1	1868793	Jeotgalibaca porci	Complete Genome	0.6989	-0.358248	1	1	29.33	0	0	0	0	NA	NA	very fast	0
GCA_011299575.1	RS_GCF_011299575.1	2714935	Leucobacter viscericola	Complete Genome	0.9563	-0.0446836	6	1	28.67	1	33	1	7	33	7	very fast	1
GCA_011303555.1	RS_GCF_011303555.1	2714940	Pedobacter sp. HDW13	Complete Genome	0.715	-0.335473	3	1	26.28	0	0	0	0	NA	NA	very fast	0
GCA_011304355.1	RS_GCF_011304355.1	2714949	Weissella coleopterorum	Complete Genome	0.4904	-0.712534	3	1	29.38	0	0	0	0	NA	NA	very fast	0
GCA_011306175.1	RS_GCF_011306175.1	2714948	Vibrio sp. HDW18	Complete Genome	0.5184	-0.657008	1	1	27.87	1	43	1	6	43	6	very fast	0
GCA_011382965.1	RS_GCF_011382965.1	2714934	Leucobacter insecticola	Complete Genome	0.9445	-0.0570996	0	0	28.36	1	109	1	8	109	8	very fast	1
GCA_011455495.1	RS_GCF_011455495.1	123824	Frederiksenia canicola	Complete Genome	0.8706	-0.138573	3	1	38.24	1	48	1	7	48	7	very fast	1
GCA_011455875.1	RS_GCF_011455875.1	653940	Basfia succiniciproducens	Complete Genome	0.7914	-0.233952	0	0	35.98	1	18	1	7	18	7	very fast	1
GCA_011578045.1	RS_GCF_011578045.1	2715164	Acinetobacter shaoyimingii	Complete Genome	0.7579	-0.277204	0	0	31.21	1	70	1	6	70	6	very fast	1
GCA_011578285.1	RS_GCF_011578285.1	2715163	Acinetobacter lanii	Complete Genome	0.5775	-0.549047	1	1	28.76	1	124	1	3	124	3	very fast	0
GCA_011751865.2	RS_GCF_011751865.2	2708084	Salinibacterium sp. ZJ70	Complete Genome	0.9703	-0.03015	0	0	29.73	0	0	0	0	NA	NA	very fast	0
GCA_011751945.2	RS_GCF_011751945.2	2708340	Actinomyces sp. zg-332	Complete Genome	0.7713	-0.259678	0	0	40.7	1	15	1	4	15	4	very fast	1
GCA_012220205.1	RS_GCF_012220205.1	29556	Mycoplasmopsis gallinacea	Complete Genome	0.5757	-0.552169	0	0	38.16	0	0	0	0	NA	NA	very fast	0
GCA_012221805.1	GB_GCA_012221805.1	1823760	Pasteurellaceae bacterium RH1A	Complete Genome	0.2826	-1.26372	1	1	34.75	1	26	1	3	26	3	very fast	1
GCA_012317385.1	RS_GCF_012317385.1	2724150	Romboutsia sp. CE17	Complete Genome	0.9095	-0.0948603	2	1	37.5	2	105	2	12	52.5	6	very fast	1
GCA_012563545.1	RS_GCF_012563545.1	2722751	Arcanobacterium sp. 2701	Complete Genome	0.7303	-0.3143	2	1	38.22	1	11	1	3	11	3	very fast	1
GCA_012676905.1	RS_GCF_012676905.1	2726185	Paenibacillus albicereus	Complete Genome	0.7104	-0.341927	3	1	28.46	3	41	1	6	13.6667	6	very fast	1
GCA_012849375.1	RS_GCF_012849375.1	2728021	Duganella sp. AF9R3	Complete Genome	0.7915	-0.233825	1	1	27.51	0	0	0	0	NA	NA	very fast	0
GCA_900002575.1	RS_GCF_900002575.1	1507512	Romboutsia hominis	Chromosome	0.5523	-0.593664	4	1	39.86	0	0	0	0	NA	NA	very fast	0
GCA_900070355.1	RS_GCF_900070355.1	472569	Devriesea agamarum	Complete Genome	0.9272	-0.075586	1	1	35.9	0	0	0	0	NA	NA	very fast	0
GCA_900087055.1	RS_GCF_900087055.1	703	Plesiomonas shigelloides	Complete Genome	0.8944	-0.111602	2	1	32	0	0	0	0	NA	NA	very fast	0
GCA_900090205.1	RS_GCF_900090205.1	1192162	Vogesella sp. LIG4	Chromosome	0.4358	-0.830572	0	0	28.23	0	0	0	0	NA	NA	very fast	0
GCA_900102005.1	RS_GCF_900102005.1	912630	Microbacterium sp. LKL04	Chromosome	0.8745	-0.134103	0	0	28.92	0	0	0	0	NA	NA	very fast	0
GCA_900102035.1	RS_GCF_900102035.1	359110	Pseudomonas extremaustralis	Chromosome	0.8859	-0.121151	6	1	28.36	0	0	0	0	NA	NA	very fast	0
GCA_900103345.1	RS_GCF_900103345.1	47878	Pseudomonas azotoformans	Chromosome	0.9235	-0.0795845	2	1	28.36	0	0	0	0	NA	NA	very fast	0
GCA_900104895.1	RS_GCF_900104895.1	412690	Microterricola viridarii	Chromosome	0.6779	-0.388755	2	1	26.97	0	0	0	0	NA	NA	very fast	0
GCA_900105025.1	RS_GCF_900105025.1	604330	Parafannyhessea umbonata	Chromosome	0.6894	-0.371934	2	1	37.26	1	54	1	8	54	8	very fast	1
GCA_900105395.1	RS_GCF_900105395.1	1855352	Streptomyces sp. TLI_053	Chromosome	0.8037	-0.218529	1	1	27.33	6	57	3	21	9.5	7	very fast	1
GCA_900105475.1	RS_GCF_900105475.1	53407	Pseudomonas asplenii	Chromosome	0.6725	-0.396753	1	1	28.19	0	0	0	0	NA	NA	very fast	0
GCA_900105485.1	RS_GCF_900105485.1	1421430	Pseudomonas granadensis	Chromosome	0.839	-0.175545	2	1	28.94	0	0	0	0	NA	NA	very fast	0
GCA_900105535.1	RS_GCF_900105535.1	728066	Pseudarthrobacter equi	Chromosome	0.7356	-0.307069	0	0	28.87	0	0	0	0	NA	NA	very fast	0
GCA_900105675.1	RS_GCF_900105675.1	47883	Pseudomonas synxantha	Chromosome	0.9083	-0.0961806	5	1	28.14	0	0	0	0	NA	NA	very fast	0
GCA_900105805.1	RS_GCF_900105805.1	321662	Pseudomonas moraviensis	Chromosome	0.7287	-0.316493	2	1	29.03	0	0	0	0	NA	NA	very fast	0
GCA_900105835.1	RS_GCF_900105835.1	296	Pseudomonas fragi	Chromosome	0.9061	-0.0986056	1	1	27.62	0	0	0	0	NA	NA	very fast	0
GCA_900105885.1	RS_GCF_900105885.1	1245526	Pseudomonas guangdongensis	Chromosome	0.7302	-0.314437	0	0	32.74	1	52	1	8	52	8	very fast	1
GCA_900119915.1	RS_GCF_900119915.1	1805478	Olsenella timonensis	Complete Genome	0.983	-0.0171462	0	0	41.32	0	0	0	0	NA	NA	very fast	0
GCA_900120345.1	RS_GCF_900120345.1	1871021	Lachnoclostridium phocaeense	Complete Genome	0.8568	-0.154551	0	0	36.9	1	15	1	3	15	3	very fast	1
GCA_900128415.1	RS_GCF_900128415.1	1870984	Anaerococcus mediterraneensis	Complete Genome	0.8794	-0.128515	2	1	37.59	1	12	1	8	12	8	very fast	1
GCA_900143685.1	RS_GCF_900143685.1	1871022	Parolsenella massiliensis	Chromosome	0.7972	-0.22665	1	1	39.22	0	0	0	0	NA	NA	very fast	0
GCA_900156465.1	RS_GCF_900156465.1	1881017	Pseudomonas sp. 7SR1	Chromosome	0.5406	-0.615076	2	1	29.39	0	0	0	0	NA	NA	very fast	0
GCA_900186955.1	RS_GCF_900186955.1	1408	Bacillus pumilus	Complete Genome	0.6368	-0.4513	1	1	29.57	0	0	0	0	NA	NA	very fast	0
GCA_900186985.1	GB_GCA_900186985.1	70258	Staphylococcus piscifermentans	Complete Genome	0.7822	-0.245645	0	0	35.68	1	13	1	3	13	3	very fast	1
GCA_900187015.1	RS_GCF_900187015.1	61651	Serratia ficaria	Complete Genome	0.2537	-1.3716	1	1	29.85	0	0	0	0	NA	NA	very fast	0
GCA_900187125.1	RS_GCF_900187125.1	1010	Sphingobacterium mizutaii	Complete Genome	0.7463	-0.292628	2	1	29.52	0	0	0	0	NA	NA	very fast	0
GCA_900187135.1	RS_GCF_900187135.1	65058	Corynebacterium ulcerans	Complete Genome	0.2714	-1.30416	0	0	36.49	3	40	2	12	13.3333	6	very fast	1
GCA_900215245.1	RS_GCF_900215245.1	294	Pseudomonas fluorescens	Chromosome	0.7568	-0.278656	6	1	27.95	0	0	0	0	NA	NA	very fast	0
GCA_900233005.1	RS_GCF_900233005.1	52443	Vibrio tapetis subsp. tapetis	Complete Genome	0.7772	-0.252058	1	1	23.65	0	0	0	0	NA	NA	very fast	0
GCA_900291985.1	RS_GCF_900291985.1	2086577	Lysinibacillus timonensis	Chromosome	0.6733	-0.395564	0	0	34.45	0	0	0	0	NA	NA	very fast	0
GCA_900324475.1	RS_GCF_900324475.1	881260	Enterobacter bugandensis	Complete Genome	0.9079	-0.096621	1	1	33.14	2	12	1	6	6	6	very fast	1
GCA_900465055.1	RS_GCF_900465055.1	69539	Moritella yayanosii	Complete Genome	0.6307	-0.460925	2	1	15.79	0	0	0	0	NA	NA	very fast	0
GCA_900475415.1	RS_GCF_900475415.1	1340	Streptococcus porcinus	Complete Genome	0.4191	-0.869646	2	1	36.04	0	0	0	0	NA	NA	very fast	0
GCA_900475595.1	RS_GCF_900475595.1	1349	Streptococcus uberis	Complete Genome	0.4859	-0.721752	1	1	37.43	1	15	1	4	15	4	very fast	1
GCA_900475675.1	RS_GCF_900475675.1	150055	Streptococcus lutetiensis	Complete Genome	0.5548	-0.589148	0	0	37.94	1	27	1	4	27	4	very fast	1
GCA_900476045.1	RS_GCF_900476045.1	29391	Gemella morbillorum	Complete Genome	0.7248	-0.32186	3	1	37.64	0	0	1	1	NA	1	very fast	0
GCA_900476105.1	RS_GCF_900476105.1	53558	Mycoplasmopsis edwardii	Complete Genome	0.9098	-0.0945305	0	0	38.6	0	0	0	0	NA	NA	very fast	0
GCA_900478025.1	GB_GCA_900478025.1	197614	Streptococcus pasteurianus	Complete Genome	0.5589	-0.581785	2	1	36.04	1	39	1	4	39	4	very fast	1
GCA_900635155.1	RS_GCF_900635155.1	1305	Streptococcus sanguinis	Complete Genome	0.2495	-1.3883	0	0	35.44	0	0	1	9	NA	9	very fast	0
GCA_900636325.1	RS_GCF_900636325.1	53344	Staphylococcus delphini	Complete Genome	0.7591	-0.275622	1	1	36.93	2	38	2	12	19	6	very fast	1
GCA_900636385.1	RS_GCF_900636385.1	1292	Staphylococcus warneri	Complete Genome	0.8587	-0.152336	1	1	35.29	0	0	0	0	NA	NA	very fast	0
GCA_900636475.1	RS_GCF_900636475.1	1328	Streptococcus anginosus	Complete Genome	0.5397	-0.616742	2	1	37.93	1	23	1	4	23	4	very fast	1
GCA_900636535.1	RS_GCF_900636535.1	250	Chryseobacterium gleum	Complete Genome	0.403	-0.908819	3	1	30.34	0	0	0	0	NA	NA	very fast	0
GCA_900636545.1	RS_GCF_900636545.1	300	Pseudomonas mendocina	Complete Genome	0.9826	-0.0175532	2	1	30.7	0	0	0	0	NA	NA	very fast	0
GCA_900636575.1	RS_GCF_900636575.1	1329	Streptococcus canis	Complete Genome	0.2434	-1.41305	3	1	38.12	2	13	2	9	6.5	4.5	very fast	1
GCA_900636745.1	RS_GCF_900636745.1	718	Actinobacillus equuli	Complete Genome	0.8204	-0.197963	1	1	36.95	1	26	1	6	26	6	very fast	1
GCA_900637025.1	RS_GCF_900637025.1	1303	Streptococcus oralis ATCC 35037	Complete Genome	0.209	-1.56542	2	1	36.97	1	7	0	0	7	NA	very fast	0
GCA_900637055.1	RS_GCF_900637055.1	1393	Brevibacillus brevis	Complete Genome	0.7188	-0.330172	12	1	30.36	0	0	0	0	NA	NA	very fast	0
GCA_900637545.1	RS_GCF_900637545.1	73010	Aeromonas encheleia	Complete Genome	0.1436	-1.94072	1	1	28.07	0	0	0	0	NA	NA	very fast	0
GCA_900637665.1	RS_GCF_900637665.1	1241982	Chryseobacterium nakagawai	Complete Genome	0.6374	-0.450358	3	1	28.4	1	17	1	3	17	3	very fast	1
GCA_900637675.1	GB_GCA_900637675.1	1336	Streptococcus equi subsp. equi	Complete Genome	0.4783	-0.737517	4	1	35.19	0	0	0	0	NA	NA	very fast	0
GCA_900660495.1	RS_GCF_900660495.1	29556	Mycoplasmopsis gallinacea	Complete Genome	0.5698	-0.56247	0	0	37.85	0	0	0	0	NA	NA	very fast	0
GCA_900660605.1	RS_GCF_900660605.1	171285	Mycoplasmopsis glycophila	Complete Genome	0.7586	-0.276281	0	0	38.45	0	0	0	0	NA	NA	very fast	0
GCA_900660635.1	RS_GCF_900660635.1	76629	Mycoplasmopsis gallopavonis	Complete Genome	0.5897	-0.528141	0	0	39.56	0	0	0	0	NA	NA	very fast	0
GCA_900660655.1	RS_GCF_900660655.1	171279	Mycoplasmopsis anatis	Complete Genome	0.9768	-0.0234734	1	1	38.15	0	0	0	0	NA	NA	very fast	0
GCA_900660675.1	RS_GCF_900660675.1	171282	Mycoplasmopsis columboralis	Complete Genome	0.7826	-0.245134	0	0	37.44	0	0	0	0	NA	NA	very fast	0
GCA_901472405.1	GB_GCA_901472405.1	61652	Serratia rubidaea	Complete Genome	0.5946	-0.519866	2	1	29.66	3	26	1	7	8.66667	7	very fast	1
GCA_901472455.1	GB_GCA_901472455.1	83655	Leclercia adecarboxylata	Complete Genome	0.7291	-0.315944	5	1	33.57	1	26	1	4	26	4	very fast	1
GCA_901472505.1	GB_GCA_901472505.1	585	Proteus vulgaris	Complete Genome	0.8913	-0.115074	3	1	34.76	0	0	0	0	NA	NA	very fast	0
GCA_901482695.1	RS_GCF_901482695.1	259	Sphingobacterium thalpophilum	Complete Genome	0.3787	-0.971011	1	1	31.19	0	0	0	0	NA	NA	very fast	0
GCA_901542335.1	RS_GCF_901542335.1	1340	Streptococcus porcinus	Complete Genome	0.4085	-0.895263	1	1	35.77	1	7	1	7	7	7	very fast	1
GCA_901543175.1	RS_GCF_901543175.1	113107	Streptococcus australis	Complete Genome	0.3125	-1.16315	1	1	35.79	1	27	1	7	27	7	very fast	1
GCA_902702775.1	RS_GCF_902702775.1	1307	Streptococcus suis	Complete Genome	0.3164	-1.15075	2	1	35.59	1	25	1	4	25	4	very fast	1
GCA_902702935.1	RS_GCF_902702935.1	2719119	Corynebacterium rouxii	Complete Genome	0.2752	-1.29026	3	1	35.54	1	33	1	7	33	7	very fast	1
GCA_000006945.2	RS_GCF_000006945.2	28901	Salmonella enterica subsp. enterica serovar Typhimurium str. LT2	Complete Genome	1.477	0.390013	3	1	34.35	3	55	1	8	18.3333	8	fast	0
GCA_000007125.1	RS_GCF_000007125.1	29459	Brucella melitensis bv. 1 str. 16M	Complete Genome	1.5005	0.405798	1	1	36.33	0	0	0	0	NA	NA	fast	0
GCA_000007665.1	RS_GCF_000007665.1	1575	Leifsonia xyli subsp. xyli str. CTCB07	Complete Genome	1.5226	0.420419	2	1	29.41	0	0	0	0	NA	NA	fast	0
GCA_000008305.1	RS_GCF_000008305.1	2151	Mesoplasma florum L1	Complete Genome	1.0895	0.0857189	0	0	36.56	0	0	0	0	NA	NA	fast	0
GCA_000008565.1	RS_GCF_000008565.1	1299	Deinococcus radiodurans R1	Complete Genome	1.3425	0.294534	1	1	29.76	0	0	0	0	NA	NA	fast	0
GCA_000009265.1	RS_GCF_000009265.1	384	Rhizobium leguminosarum bv. viciae 3841	Complete Genome	1.5232	0.420813	1	1	29.04	0	0	0	0	NA	NA	fast	0
GCA_000009765.2	RS_GCF_000009765.2	33903	Streptomyces avermitilis MA-4680 = NBRC 14893	Complete Genome	1.1476	0.137673	1	1	26.93	3	103	1	8	34.3333	8	fast	0
GCA_000010125.1	RS_GCF_000010125.1	29385	Staphylococcus saprophyticus subsp. saprophyticus ATCC 15305 = NCTC 7292	Complete Genome	1.0216	0.02137	0	0	36.15	0	0	0	0	NA	NA	fast	0
GCA_000010185.1	RS_GCF_000010185.1	1260	Finegoldia magna ATCC 29328	Complete Genome	1.3292	0.284577	0	0	39.37	2	20	2	7	10	3.5	fast	1
GCA_000010345.1	RS_GCF_000010345.1	387093	Sulfurovum sp. NBC37-1	Complete Genome	1.3991	0.335829	0	0	29.86	0	0	0	0	NA	NA	fast	0
GCA_000010725.1	RS_GCF_000010725.1	137722	Azospirillum sp. B510	Complete Genome	1.8494	0.614861	5	1	28.28	5	155	3	13	31	4.33333	fast	0
GCA_000010805.1	RS_GCF_000010805.1	37919	Rhodococcus opacus B4	Complete Genome	1.7609	0.565825	2	1	28.37	0	0	2	8	NA	4	fast	0
GCA_000011245.1	RS_GCF_000011245.1	182710	Oceanobacillus iheyensis HTE831	Complete Genome	1.5675	0.449482	0	0	29.18	0	0	0	0	NA	NA	fast	0
GCA_000011705.1	RS_GCF_000011705.1	13373	Burkholderia mallei ATCC 23344	Complete Genome	1.7879	0.581042	0	0	34.6	0	0	0	0	NA	NA	fast	0
GCA_000011965.2	RS_GCF_000011965.2	89184	Ruegeria pomeroyi DSS-3	Complete Genome	1.743	0.555608	2	1	28.37	0	0	0	0	NA	NA	fast	0
GCA_000012325.1	RS_GCF_000012325.1	28229	Colwellia psychrerythraea 34H	Complete Genome	1.2409	0.215837	0	0	17.76	0	0	0	0	NA	NA	fast	0
GCA_000012365.1	RS_GCF_000012365.1	57975	Burkholderia thailandensis E264	Complete Genome	1.7921	0.583388	5	1	32.1	0	0	0	0	NA	NA	fast	0
GCA_000012765.1	RS_GCF_000012765.1	2095	Mycoplasma capricolum subsp. capricolum ATCC 27343	Complete Genome	1.8388	0.609113	0	0	37.82	0	0	0	0	NA	NA	fast	0
GCA_000012825.1	RS_GCF_000012825.1	821	Phocaeicola vulgatus ATCC 8482	Complete Genome	1.2968	0.2599	1	1	37.06	0	0	0	0	NA	NA	fast	0
GCA_000012845.1	RS_GCF_000012845.1	823	Parabacteroides distasonis ATCC 8503	Complete Genome	1.0733	0.070738	1	1	38.06	1	4	1	7	4	7	fast	1
GCA_000012905.2	RS_GCF_000012905.2	1063	Cereibacter sphaeroides 2.4.1	Chromosome	1.891	0.637106	10	1	28.67	0	0	0	0	NA	NA	fast	0
GCA_000012965.1	RS_GCF_000012965.1	39766	Sulfurimonas denitrificans DSM 1251	Complete Genome	1.6606	0.507179	1	1	24.55	0	0	0	0	NA	NA	fast	0
GCA_000013285.1	RS_GCF_000013285.1	1502	Clostridium perfringens ATCC 13124	Complete Genome	1.1956	0.178648	2	1	37.31	0	0	0	0	NA	NA	fast	0
GCA_000013325.1	RS_GCF_000013325.1	48935	Novosphingobium aromaticivorans DSM 12444	Complete Genome	1.4653	0.38206	4	1	29.28	0	0	0	0	NA	NA	fast	0
GCA_000013625.1	RS_GCF_000013625.1	375286	Janthinobacterium sp. Marseille	Complete Genome	1.8365	0.607862	3	1	28.38	0	0	0	0	NA	NA	fast	0
GCA_000013645.1	RS_GCF_000013645.1	36873	Paraburkholderia xenovorans LB400	Complete Genome	1.1544	0.143581	2	1	29.17	0	0	0	0	NA	NA	fast	0
GCA_000013765.1	RS_GCF_000013765.1	192073	Shewanella denitrificans OS217	Complete Genome	1.5193	0.41825	3	1	24.19	0	0	0	0	NA	NA	fast	0
GCA_000014145.1	RS_GCF_000014145.1	985	Cytophaga hutchinsonii ATCC 33406	Complete Genome	1.3146	0.273532	0	0	27.95	0	0	0	0	NA	NA	fast	0
GCA_000014425.1	RS_GCF_000014425.1	1596	Lactobacillus gasseri ATCC 33323 = JCM 1131	Complete Genome	1.4456	0.368524	1	1	38.27	0	0	0	0	NA	NA	fast	0
GCA_000014565.1	RS_GCF_000014565.1	132919	Rhodococcus jostii RHA1	Complete Genome	1.8508	0.615618	1	1	27.87	0	0	2	8	NA	4	fast	0
GCA_000014885.1	RS_GCF_000014885.1	404011	Shewanella piezotolerans WP3	Complete Genome	1.4531	0.373699	1	1	23.02	0	0	0	0	NA	NA	fast	0
GCA_000015285.1	RS_GCF_000015285.1	357794	Psychromonas ingrahamii 37	Complete Genome	1.5072	0.410254	0	0	11.63	1	45	2	11	45	5.5	fast	1
GCA_000016325.1	RS_GCF_000016325.1	399742	Enterobacter sp. 638	Complete Genome	1.3125	0.271934	7	1	31	2	37	1	6	18.5	6	fast	0
GCA_000016645.1	RS_GCF_000016645.1	986	Flavobacterium johnsoniae UW101	Complete Genome	1.1133	0.107329	2	1	26.61	0	0	0	0	NA	NA	fast	0
GCA_000017245.1	GB_GCA_000017245.1	67854	Actinobacillus succinogenes 130Z	Complete Genome	1.0523	0.0509782	0	0	35.26	2	17	2	10	8.5	5	fast	1
GCA_000017305.1	RS_GCF_000017305.1	131568	Kineococcus radiotolerans SRS30216 = ATCC BAA-149	Complete Genome	1.7851	0.579474	1	1	29.14	0	0	0	0	NA	NA	fast	0
GCA_000017405.1	RS_GCF_000017405.1	529	Brucella anthropi ATCC 49188	Complete Genome	1.6409	0.495245	6	1	30.71	0	0	0	0	NA	NA	fast	0
GCA_000018285.1	RS_GCF_000018285.1	70864	Shewanella pealeana ATCC 700345	Complete Genome	1.479	0.391366	0	0	23.65	0	0	0	0	NA	NA	fast	0
GCA_000018545.1	RS_GCF_000018545.1	380	Sinorhizobium fredii NGR234	Complete Genome	1.3668	0.312472	3	1	29.3	0	0	0	0	NA	NA	fast	0
GCA_000018685.1	RS_GCF_000018685.1	66219	Lachnoclostridium phytofermentans ISDg	Complete Genome	1.7301	0.548179	3	1	33.34	0	0	0	0	NA	NA	fast	0
GCA_000018885.1	RS_GCF_000018885.1	1646	Renibacterium salmoninarum ATCC 33209	Complete Genome	1.0344	0.0338215	0	0	18.68	0	0	0	0	NA	NA	fast	0
GCA_000019185.1	RS_GCF_000019185.1	271098	Shewanella halifaxensis HAW-EB4	Complete Genome	1.6498	0.500654	1	1	23.8	0	0	0	0	NA	NA	fast	0
GCA_000019225.1	RS_GCF_000019225.1	155077	Cellvibrio japonicus Ueda107	Complete Genome	1.9036	0.643747	1	1	33.26	1	72	1	7	72	7	fast	1
GCA_000020045.1	RS_GCF_000020045.1	148447	Paraburkholderia phymatum STM815	Complete Genome	1.7752	0.573913	4	1	28.88	0	0	0	0	NA	NA	fast	0
GCA_000020125.1	RS_GCF_000020125.1	261302	Paraburkholderia phytofirmans PsJN	Complete Genome	1.5819	0.458627	1	1	28.97	0	0	0	0	NA	NA	fast	0
GCA_000020225.1	RS_GCF_000020225.1	239935	Akkermansia muciniphila ATCC BAA-835	Complete Genome	1.4105	0.343944	1	1	35.94	1	11	1	3	11	3	fast	1
GCA_000020585.3	RS_GCF_000020585.3	314275	Alteromonas mediterranea DE	Complete Genome	1.7103	0.536669	1	1	26.37	1	55	1	8	55	8	fast	1
GCA_000021725.1	RS_GCF_000021725.1	244787	Nautilia profundicola AmH	Complete Genome	1.2308	0.207664	0	0	47.67	0	0	0	0	NA	NA	fast	0
GCA_000021865.1	RS_GCF_000021865.1	1061	Rhodobacter capsulatus SB 1003	Complete Genome	1.0943	0.0901149	7	1	28.59	4	56	1	7	14	7	fast	0
GCA_000023065.1	RS_GCF_000023065.1	43948	Tolumonas auensis DSM 9187	Complete Genome	1.2586	0.23	1	1	29.03	1	92	1	6	92	6	fast	1
GCA_000023125.1	RS_GCF_000023125.1	94254	Dyadobacter fermentans DSM 18053	Complete Genome	1.2266	0.204246	1	1	28.16	0	0	0	0	NA	NA	fast	0
GCA_000023145.1	RS_GCF_000023145.1	161879	Corynebacterium kroppenstedtii DSM 44385	Complete Genome	1.3145	0.273456	1	1	37.39	0	0	0	0	NA	NA	fast	0
GCA_000023185.1	RS_GCF_000023185.1	384	Rhizobium leguminosarum bv. trifolii WSM1325	Complete Genome	1.708	0.535323	0	0	28.4	0	0	0	0	NA	NA	fast	0
GCA_000023705.1	RS_GCF_000023705.1	359408	Methylotenera mobilis JLW8	Complete Genome	1.8636	0.62251	0	0	29.48	0	0	0	0	NA	NA	fast	0
GCA_000023725.1	GB_GCA_000023725.1	531844	Flavobacteriaceae bacterium 3519-10	Complete Genome	1.0484	0.0472652	0	0	26.62	0	0	0	0	NA	NA	fast	0
GCA_000023825.1	RS_GCF_000023825.1	984	Pedobacter heparinus DSM 2366	Complete Genome	1.233	0.20945	0	0	28.11	0	0	0	0	NA	NA	fast	0
GCA_000023865.1	RS_GCF_000023865.1	1852	Saccharomonospora viridis DSM 43017	Complete Genome	1.8182	0.597847	0	0	37.08	10	120	4	27	12	6.75	fast	1
GCA_000023885.1	RS_GCF_000023885.1	84110	Slackia heliotrinireducens DSM 20476	Complete Genome	1.0542	0.0527822	2	1	36.18	0	0	0	0	NA	NA	fast	0
GCA_000024005.1	RS_GCF_000024005.1	79329	Chitinophaga pinensis DSM 2588	Complete Genome	1.8821	0.632388	2	1	27.11	0	0	0	0	NA	NA	fast	0
GCA_000024065.1	RS_GCF_000024065.1	43674	Jonesia denitrificans DSM 20603	Complete Genome	1.9041	0.644009	2	1	32.97	0	0	0	0	NA	NA	fast	0
GCA_000024085.1	RS_GCF_000024085.1	261964	Kangiella koreensis DSM 16069	Complete Genome	1.7092	0.536025	0	0	29.53	0	0	0	0	NA	NA	fast	0
GCA_000024405.1	RS_GCF_000024405.1	826	Sebaldella termitidis ATCC 33386	Complete Genome	1.9788	0.682491	7	1	35.99	1	6	0	0	6	NA	fast	0
GCA_000024565.1	RS_GCF_000024565.1	34105	Streptobacillus moniliformis DSM 12112	Complete Genome	1.7509	0.56013	1	1	36.28	1	47	1	3	47	3	fast	0
GCA_000024785.1	RS_GCF_000024785.1	2054	Gordonia bronchialis DSM 43247	Complete Genome	1.9498	0.667727	0	0	29.53	0	0	0	0	NA	NA	fast	0
GCA_000024865.1	RS_GCF_000024865.1	2001	Streptosporangium roseum DSM 43021	Complete Genome	1.7481	0.558529	0	0	29.09	0	0	0	0	NA	NA	fast	0
GCA_000024885.1	RS_GCF_000024885.1	65553	Sulfurospirillum deleyianum DSM 6946	Complete Genome	1.8322	0.605517	0	0	30.05	1	109	0	0	109	NA	fast	1
GCA_000024945.1	RS_GCF_000024945.1	29466	Veillonella parvula DSM 2008	Complete Genome	1.4367	0.362349	0	0	36.09	3	26	1	13	8.66667	13	fast	1
GCA_000024965.1	RS_GCF_000024965.1	186189	Xylanimonas cellulosilytica DSM 15894	Complete Genome	1.4619	0.379737	2	1	28.57	1	32	1	4	32	4	fast	1
GCA_000025305.1	RS_GCF_000025305.1	905	Acidaminococcus fermentans DSM 20731	Complete Genome	1.2838	0.249824	0	0	37.95	1	61	1	7	61	7	fast	1
GCA_000025565.1	RS_GCF_000025565.1	550	Enterobacter cloacae subsp. cloacae ATCC 13047	Complete Genome	1.18	0.165514	6	1	32.98	0	0	0	0	NA	NA	fast	0
GCA_000025845.1	RS_GCF_000025845.1	50052	Mycoplasma crocodyli MP145	Complete Genome	1.815	0.596085	0	0	36.78	0	0	0	0	NA	NA	fast	0
GCA_000025985.1	RS_GCF_000025985.1	817	Bacteroides fragilis NCTC 9343	Complete Genome	1.1787	0.164412	4	1	37.62	2	34	1	3	17	3	fast	0
GCA_000026125.1	GB_GCA_000026125.1	204773	Herminiimonas arsenicoxydans	Complete Genome	1.8646	0.623047	1	1	27.91	0	0	0	0	NA	NA	fast	0
GCA_000026185.1	RS_GCF_000026185.1	338565	Erwinia tasmaniensis Et1/99	Complete Genome	1.1026	0.097671	2	1	27.08	2	41	1	6	20.5	6	fast	0
GCA_000026225.1	RS_GCF_000026225.1	564	Escherichia fergusonii ATCC 35469	Complete Genome	1.9464	0.665982	5	1	34.33	2	35	1	8	17.5	8	fast	0
GCA_000026985.1	RS_GCF_000026985.1	79967	Erwinia pyrifoliae DSM 12163	Chromosome	1.2328	0.209288	5	1	27.44	4	41	2	14	10.25	7	fast	0
GCA_000027145.1	RS_GCF_000027145.1	1640	Listeria seeligeri serovar 1/2b str. SLCC3954	Complete Genome	1.7623	0.56662	1	1	35.67	4	64	2	9	16	4.5	fast	1
GCA_000027225.1	RS_GCF_000027225.1	40576	Xenorhabdus bovienii SS-2004	Complete Genome	1.2597	0.230874	6	1	27.07	3	27	1	8	9	8	fast	1
GCA_000060285.1	RS_GCF_000060285.1	1643	Listeria welshimeri serovar 6b str. SLCC5334	Complete Genome	1.8835	0.633132	1	1	34.59	0	0	0	0	NA	NA	fast	0
GCA_000063605.1	RS_GCF_000063605.1	2110	Mycoplasmopsis agalactiae PG2	Complete Genome	1.4871	0.396828	0	0	36.73	0	0	0	0	NA	NA	fast	0
GCA_000069185.1	GB_GCA_000069185.1	36809	Mycobacteroides abscessus ATCC 19977	Complete Genome	1.9005	0.642117	2	1	34.78	0	0	0	0	NA	NA	fast	0
GCA_000069785.1	RS_GCF_000069785.1	164546	Cupriavidus taiwanensis LMG 19424	Chromosome	1.8699	0.625885	1	1	31.99	0	0	0	0	NA	NA	fast	0
GCA_000092045.1	RS_GCF_000092045.1	29449	Rhizobium etli CFN 42	Complete Genome	1.3281	0.283749	1	1	29.17	0	0	0	0	NA	NA	fast	0
GCA_000092225.1	RS_GCF_000092225.1	2061	Tsukamurella paurometabola DSM 20162	Complete Genome	1.291	0.255417	0	0	29.86	0	0	0	0	NA	NA	fast	0
GCA_000092245.1	RS_GCF_000092245.1	28199	Arcobacter nitrofigilis DSM 7299	Complete Genome	1.2163	0.195813	1	1	26.85	1	16	1	7	16	7	fast	1
GCA_000092285.1	RS_GCF_000092285.1	88688	Caulobacter segnis ATCC 21756	Complete Genome	1.1117	0.10589	0	0	30	0	0	0	0	NA	NA	fast	0
GCA_000092505.1	RS_GCF_000092505.1	136609	Leuconostoc kimchii IMSNU 11154	Complete Genome	1.0714	0.0689662	3	1	28.41	0	0	1	1	NA	1	fast	0
GCA_000092865.1	RS_GCF_000092865.1	1711	Cellulomonas flavigena DSM 20109	Complete Genome	1.8722	0.627114	0	0	29.41	0	0	0	0	NA	NA	fast	0
GCA_000093085.1	GB_GCA_000093085.1	85683	[Bacillus] selenitireducens MLS10	Complete Genome	1.88	0.631272	3	1	26.66	0	0	0	0	NA	NA	fast	0
GCA_000143825.1	RS_GCF_000143825.1	38288	Corynebacterium genitalium ATCC 33030	Chromosome	1.0069	0.0068763	0	0	36.24	0	0	0	0	NA	NA	fast	0
GCA_000143845.1	RS_GCF_000143845.1	133926	Olsenella uli DSM 7084	Complete Genome	1.4934	0.401055	1	1	37.55	1	30	1	4	30	4	fast	1
GCA_000143885.2	RS_GCF_000143885.2	337191	Gordonia sp. KTR9	Complete Genome	1.935	0.660107	1	1	29.84	0	0	0	0	NA	NA	fast	0
GCA_000144605.1	RS_GCF_000144605.1	74313	Brevundimonas subvibrioides ATCC 15264	Complete Genome	1.8699	0.625885	3	1	28.23	0	0	0	0	NA	NA	fast	0
GCA_000144625.1	RS_GCF_000144625.1	84030	[Clostridium] saccharolyticum WM1	Complete Genome	1.443	0.366724	6	1	35.66	0	0	0	0	NA	NA	fast	0
GCA_000145035.1	RS_GCF_000145035.1	43305	Butyrivibrio proteoclasticus B316	Complete Genome	1.2553	0.227375	1	1	38.07	0	0	1	1	NA	1	fast	0
GCA_000145275.1	RS_GCF_000145275.1	1493	Clostridium cellulovorans 743B	Complete Genome	1.3712	0.315686	6	1	35.19	1	40	0	0	40	NA	fast	0
GCA_000146165.2	RS_GCF_000146165.2	70863	Shewanella oneidensis MR-1	Complete Genome	1.3161	0.274673	3	1	28.89	0	0	0	0	NA	NA	fast	0
GCA_000147815.3	RS_GCF_000147815.2	68280	Streptomyces violaceusniger Tu 4113	Complete Genome	1.6789	0.518139	2	1	26.97	3	17	1	7	5.66667	7	fast	0
GCA_000153405.2	RS_GCF_000153405.2	314282	Psychromonas sp. CNPT3	Complete Genome	1.1094	0.103819	0	0	13.49	0	0	0	0	NA	NA	fast	0
GCA_000158275.2	RS_GCF_000158275.2	851	Fusobacterium nucleatum subsp. animalis 7_1	Complete Genome	1.6768	0.516887	3	1	36.09	1	19	1	7	19	7	fast	0
GCA_000159695.1	RS_GCF_000159695.1	1260	Finegoldia magna ATCC 53516	Chromosome	1.3997	0.336258	1	1	39.15	1	87	2	9	87	4.5	fast	1
GCA_000165505.1	RS_GCF_000165505.1	167642	Ilyobacter polytropus DSM 2926	Complete Genome	1.4426	0.366447	1	1	31.11	1	20	1	4	20	4	fast	0
GCA_000165835.1	RS_GCF_000165835.1	85698	Achromobacter xylosoxidans A8	Complete Genome	1.4734	0.387573	3	1	32.09	0	0	0	0	NA	NA	fast	0
GCA_000166195.3	RS_GCF_000166195.2	423351	Mucilaginibacter paludis DSM 18603	Chromosome	1.06	0.0582689	1	1	25.19	2	277	2	11	138.5	5.5	fast	1
GCA_000172155.1	RS_GCF_000172155.1	2736	Verrucomicrobium spinosum DSM 4136 = JCM 18804	Chromosome	1.7029	0.532333	7	1	27.98	2	83	2	11	41.5	5.5	fast	1
GCA_000172635.2	RS_GCF_000172635.2	28108	Alteromonas macleodii ATCC 27126	Complete Genome	1.5089	0.411381	0	0	25.67	0	0	0	0	NA	NA	fast	0
GCA_000172795.2	RS_GCF_000172795.2	2020312	Rhizobium sp. CIAT894	Complete Genome	1.088	0.0843411	1	1	28.75	0	0	0	0	NA	NA	fast	0
GCA_000175215.2	RS_GCF_000175215.2	78587	Asticcacaulis excentricus CB 48	Complete Genome	1.3522	0.301733	1	1	29.74	0	0	0	0	NA	NA	fast	0
GCA_000175935.2	RS_GCF_000175935.2	592316	Pantoea sp. At-9b	Complete Genome	1.0137	0.013607	5	1	28.26	0	0	0	0	NA	NA	fast	0
GCA_000177195.2	RS_GCF_000177195.2	862751	Streptomyces sp. SirexAA-E	Complete Genome	1.193	0.176471	0	0	27.51	0	0	0	0	NA	NA	fast	0
GCA_000179235.2	RS_GCF_000179235.2	232348	Synechococcus sp. CB0101	Complete Genome	1.7864	0.580202	1	1	34.76	0	0	0	0	NA	NA	fast	0
GCA_000183365.1	RS_GCF_000183365.1	2105	Mycoplasma leachii PG50	Complete Genome	1.7256	0.545575	0	0	37.5	0	0	0	0	NA	NA	fast	0
GCA_000183385.1	RS_GCF_000183385.1	28903	Mycoplasmopsis bovis PG45	Complete Genome	1.4576	0.376791	0	0	36.77	0	0	0	0	NA	NA	fast	0
GCA_000184685.1	RS_GCF_000184685.1	53358	Intrasporangium calvum DSM 43043	Complete Genome	1.7022	0.531922	1	1	27.98	0	0	0	0	NA	NA	fast	0
GCA_000184745.1	RS_GCF_000184745.1	34073	Variovorax paradoxus EPS	Complete Genome	1.8412	0.610418	2	1	27.45	0	0	0	0	NA	NA	fast	0
GCA_000185805.1	RS_GCF_000185805.1	228745	Thermovibrio ammonificans HB-1	Complete Genome	1.9459	0.665725	1	1	74.01	7	76	5	25	10.8571	5	fast	1
GCA_000186225.1	RS_GCF_000186225.1	290053	Bacteroides helcogenes P 36-108	Complete Genome	1.9242	0.65451	3	1	37.44	1	13	1	7	13	7	fast	1
GCA_000186385.1	RS_GCF_000186385.1	309887	Deinococcus maricopensis DSM 21211	Complete Genome	1.3558	0.304392	0	0	28.92	0	0	0	0	NA	NA	fast	0
GCA_000189415.1	RS_GCF_000189415.1	1014	Weeksella virosa DSM 16922	Complete Genome	1.9274	0.656172	2	1	33.29	1	20	1	3	20	3	fast	1
GCA_000190555.1	RS_GCF_000190555.1	55148	Deinococcus proteolyticus MRP	Complete Genome	1.5882	0.462601	1	1	29.97	3	26	1	8	8.66667	8	fast	0
GCA_000190735.2	RS_GCF_000190735.1	151895	Pseudopedobacter saltans DSM 12145	Complete Genome	1.1717	0.158456	1	1	29.91	0	0	0	0	NA	NA	fast	0
GCA_000195275.1	RS_GCF_000195275.1	167	Treponema succinifaciens DSM 2489	Complete Genome	1.3927	0.331244	1	1	38	1	25	1	6	25	6	fast	0
GCA_000195575.1	RS_GCF_000195575.1	208596	Carnobacterium sp. 17-4	Complete Genome	1.4139	0.346352	1	1	27.2	0	0	0	0	NA	NA	fast	0
GCA_000196015.1	RS_GCF_000196015.1	119219	Cupriavidus metallidurans CH34	Complete Genome	1.4673	0.383424	1	1	30.87	0	0	0	0	NA	NA	fast	0
GCA_000196255.1	RS_GCF_000196255.1	74109	Photobacterium profundum SS9	Complete Genome	1.0503	0.0490758	4	1	20.41	2	90	3	11	45	3.66667	fast	1
GCA_000196555.1	RS_GCF_000196555.1	216816	Bifidobacterium longum subsp. longum JCM 1217	Complete Genome	1.1457	0.136016	1	1	36.96	0	0	0	0	NA	NA	fast	0
GCA_000196795.1	RS_GCF_000196795.1	1148157	Acinetobacter oleivorans DR1	Complete Genome	1.4745	0.388319	3	1	31.56	0	0	0	0	NA	NA	fast	0
GCA_000202635.1	RS_GCF_000202635.1	2033	Microbacterium testaceum StLB037	Complete Genome	1.0735	0.0709243	0	0	30.74	1	6	0	0	6	NA	fast	0
GCA_000203915.1	RS_GCF_000203915.1	152480	Burkholderia ambifaria AMMD	Complete Genome	1.1083	0.102827	1	1	29.38	0	0	0	0	NA	NA	fast	0
GCA_000209735.1	RS_GCF_000209735.1	2115	Mycoplasmopsis fermentans PG18	Chromosome	1.4751	0.388726	0	0	38.45	0	0	0	0	NA	NA	fast	0
GCA_000210895.1	RS_GCF_000210895.1	729	Haemophilus parainfluenzae T3T1	Complete Genome	1.5303	0.425464	1	1	37.01	1	16	1	3	16	3	fast	1
GCA_000211855.3	RS_GCF_000211855.2	983544	Lacinutrix sp. 5H-3-7-4	Complete Genome	1.9136	0.648986	0	0	22.75	0	0	0	0	NA	NA	fast	0
GCA_000212695.1	RS_GCF_000212695.1	1708	Cellulomonas fimi ATCC 484	Complete Genome	1.4608	0.378984	0	0	29.3	1	105	1	8	105	8	fast	1
GCA_000213055.1	RS_GCF_000213055.1	355249	Streptomyces sp. Tu6071	Chromosome	1.616	0.479954	3	1	27.96	12	171	1	8	14.25	8	fast	1
GCA_000213655.1	RS_GCF_000213655.1	715451	Alteromonas naphthalenivorans	Complete Genome	1.6656	0.510185	1	1	23.9	0	0	0	0	NA	NA	fast	0
GCA_000213805.1	RS_GCF_000213805.1	47880	Pseudomonas fulva 12-X	Complete Genome	1.2043	0.185898	1	1	28.71	1	5	0	0	5	NA	fast	0
GCA_000215105.1	RS_GCF_000215105.1	139208	Isoptericola variabilis 225	Complete Genome	1.3733	0.317217	0	0	29.2	0	0	0	0	NA	NA	fast	0
GCA_000218545.1	RS_GCF_000218545.1	11	Cellulomonas gilvus ATCC 13127	Complete Genome	1.3482	0.29877	1	1	28.06	0	0	0	0	NA	NA	fast	0
GCA_000219215.1	RS_GCF_000219215.1	106590	Cupriavidus necator N-1	Complete Genome	1.917	0.650761	2	1	30.7	0	0	0	0	NA	NA	fast	0
GCA_000219605.1	RS_GCF_000219605.1	316	Pseudomonas stutzeri	Complete Genome	1.9611	0.673506	0	0	30.08	0	0	0	0	NA	NA	fast	0
GCA_000220705.2	RS_GCF_000220705.2	1038928	Streptomyces xinghaiensis S187	Complete Genome	1.9262	0.655549	0	0	28.34	3	91	1	8	30.3333	8	fast	1
GCA_000220945.1	RS_GCF_000220945.1	33910	Amycolatopsis mediterranei S699	Complete Genome	1.7992	0.587342	0	0	27.08	4	20	1	6	5	6	fast	1
GCA_000221045.1	RS_GCF_000221045.1	158899	Collimonas fungivorans Ter331	Complete Genome	1.0459	0.0448778	3	1	27.28	0	0	0	0	NA	NA	fast	0
GCA_000224105.1	RS_GCF_000224105.1	2123	Mycoplasma putrefaciens KS1	Complete Genome	1.9926	0.68944	0	0	38.25	0	0	0	0	NA	NA	fast	0
GCA_000235585.1	RS_GCF_000235585.1	159743	Paenibacillus terrae HPL-003	Complete Genome	1.2867	0.252081	4	1	29.81	10	118	2	13	11.8	6.5	fast	1
GCA_000237995.2	RS_GCF_000237995.1	187452	Pediococcus claussenii ATCC BAA-344	Complete Genome	1.732	0.549277	1	1	29.93	0	0	0	0	NA	NA	fast	0
GCA_000238275.4	RS_GCF_000238275.3	43660	Pseudoalteromonas undina	Chromosome	1.2207	0.199424	0	0	25.15	0	0	0	0	NA	NA	fast	0
GCA_000238395.4	RS_GCF_000238395.3	394751	Pseudoalteromonas arctica A 37-1-2	Complete Genome	1.4205	0.351009	1	1	24.47	0	0	0	0	NA	NA	fast	0
GCA_000240165.1	RS_GCF_000240165.1	29303	Streptomyces cattleya NRRL 8057 = DSM 46488	Complete Genome	1.2174	0.196717	3	1	28.05	0	0	0	0	NA	NA	fast	0
GCA_000241955.1	RS_GCF_000241955.1	34038	Rahnella aquatilis CIP 78.65 = ATCC 33071	Chromosome	1.0249	0.024595	4	1	29.39	2	36	1	6	18	6	fast	0
GCA_000242635.3	RS_GCF_000242635.2	995	Solitalea canadensis DSM 3403	Complete Genome	1.4042	0.339468	1	1	27.45	0	0	0	0	NA	NA	fast	0
GCA_000242895.3	RS_GCF_000242895.2	666686	Bacillus sp. 1NLA3E	Complete Genome	1.4312	0.358513	1	1	29.82	0	0	0	0	NA	NA	fast	0
GCA_000243395.3	RS_GCF_000243395.2	40990	Saccharomonospora glauca K62	Chromosome	1.727	0.546386	0	0	35.73	7	179	1	8	25.5714	8	fast	0
GCA_000246855.1	RS_GCF_000246855.1	354356	Niastella koreensis GR20-10	Complete Genome	1.6942	0.527211	1	1	27.12	1	52	1	7	52	7	fast	1
GCA_000250635.1	RS_GCF_000250635.1	1008	Saprospira grandis str. Lewin	Complete Genome	1.7898	0.582104	0	0	30.87	3	429	2	8	143	4	fast	0
GCA_000250675.3	RS_GCF_000250675.2	37326	Nocardia brasiliensis ATCC 700358	Complete Genome	1.5822	0.458816	0	0	28.97	0	0	1	5	NA	5	fast	0
GCA_000252445.1	RS_GCF_000252445.1	502394	Deinococcus gobiensis I-0	Complete Genome	1.2718	0.240433	3	1	27.72	4	168	2	8	42	4	fast	0
GCA_000252855.1	RS_GCF_000252855.1	34085	Riemerella anatipestifer ATCC 11845 = DSM 15868	Complete Genome	1.8174	0.597407	1	1	36.71	2	29	2	4	14.5	2	fast	1
GCA_000252955.1	RS_GCF_000252955.1	628	Xenorhabdus nematophila ATCC 19061	Chromosome	1.2973	0.260285	8	1	28.11	3	57	1	8	19	8	fast	0
GCA_000252995.1	RS_GCF_000252995.1	54736	Salmonella bongori NCTC 12419	Complete Genome	1.1399	0.130941	3	1	34.18	2	37	1	8	18.5	8	fast	1
GCA_000260715.1	RS_GCF_000260715.1	28025	Bifidobacterium animalis subsp. animalis ATCC 25527	Complete Genome	1.4148	0.346988	0	0	36.92	2	30	1	7	15	7	fast	1
GCA_000263715.2	RS_GCF_000263715.2	47883	Pseudomonas synxantha BG33R	Chromosome	1.0253	0.0249853	3	1	27.84	0	0	0	0	NA	NA	fast	0
GCA_000264455.2	RS_GCF_000264455.2	171437	Tistrella mobilis KA081020-065	Complete Genome	1.8898	0.636471	2	1	29.62	6	58	3	16	9.66667	5.33333	fast	0
GCA_000264945.2	GB_GCA_000264945.2	332055	Sphingobium indicum B90A	Complete Genome	1.7995	0.587509	1	1	29.63	0	0	0	0	NA	NA	fast	0
GCA_000265205.2	RS_GCF_000265205.3	380	Sinorhizobium fredii USDA 257	Chromosome	1.3715	0.315905	4	1	29.15	0	0	0	0	NA	NA	fast	0
GCA_000265465.1	RS_GCF_000265465.1	28251	Ornithobacterium rhinotracheale DSM 15997	Complete Genome	1.8181	0.597792	3	1	36.07	1	16	1	3	16	3	fast	1
GCA_000269965.1	RS_GCF_000269965.1	216816	Bifidobacterium longum subsp. infantis ATCC 15697 = JCM 1222 = DSM 20088	Complete Genome	1.0554	0.0539198	3	1	35.98	0	0	0	0	NA	NA	fast	0
GCA_000269985.1	RS_GCF_000269985.1	2066	Kitasatospora setae KM-6054	Complete Genome	1.0508	0.0495518	0	0	26.94	3	67	2	13	22.3333	6.5	fast	1
GCA_000270245.1	RS_GCF_000270245.1	29405	Microlunatus phosphovorus NM-1	Complete Genome	1.7971	0.586174	0	0	29.97	2	68	1	9	34	9	fast	1
GCA_000270285.1	RS_GCF_000270285.1	502558	Eggerthella sp. YY7918	Complete Genome	1.8145	0.59581	0	0	36.73	3	77	2	10	25.6667	5	fast	1
GCA_000276685.1	RS_GCF_000276685.1	29575	Taylorella equigenitalis ATCC 35865	Complete Genome	1.4977	0.403931	0	0	35.95	1	32	1	7	32	7	fast	1
GCA_000280495.2	RS_GCF_000280495.2	283686	Kosakonia radicincitans DSM 16656	Complete Genome	1.8432	0.611503	6	1	30.85	0	0	0	0	NA	NA	fast	0
GCA_000283515.1	RS_GCF_000283515.1	627192	Sphingobium sp. SYK-6	Complete Genome	1.9979	0.692097	1	1	29.77	1	30	1	7	30	7	fast	0
GCA_000283655.1	RS_GCF_000283655.1	193	Azospirillum lipoferum 4B	Complete Genome	1.9415	0.663461	4	1	29.17	3	111	2	13	37	6.5	fast	0
GCA_000284295.1	RS_GCF_000284295.1	1866	Actinoplanes missouriensis 431	Complete Genome	1.6681	0.511685	2	1	28.2	0	0	0	0	NA	NA	fast	0
GCA_000284515.1	RS_GCF_000284515.1	1570	Halobacillus halophilus DSM 2266	Complete Genome	1.6793	0.518377	1	1	30.94	0	0	0	0	NA	NA	fast	0
GCA_000292915.1	RS_GCF_000292915.1	292	Burkholderia cepacia GG4	Complete Genome	1.0755	0.0727857	1	1	29.95	0	0	0	0	NA	NA	fast	0
GCA_000293885.3	RS_GCF_000293885.2	294	Pseudomonas fluorescens NCIMB 11764	Complete Genome	1.1428	0.133481	4	1	28.43	0	0	0	0	NA	NA	fast	0
GCA_000299235.1	RS_GCF_000299235.1	178606	Leptospirillum ferriphilum ML-04	Complete Genome	1.0329	0.0323704	1	1	36.64	0	0	0	0	NA	NA	fast	0
GCA_000300235.2	RS_GCF_000300235.2	220697	Thalassospira xiamenensis M-5 = DSM 17429	Complete Genome	1.1284	0.120801	1	1	24.84	0	0	0	0	NA	NA	fast	0
GCA_000300455.4	RS_GCF_000300455.3	1158459	Kosakonia sacchari SP1	Complete Genome	1.4587	0.377546	2	1	31.29	0	0	0	0	NA	NA	fast	0
GCA_000305785.2	RS_GCF_000305785.2	447471	Simiduia agarivorans SA1 = DSM 21679	Complete Genome	1.4656	0.382265	0	0	28.89	0	0	0	0	NA	NA	fast	0
GCA_000306945.1	RS_GCF_000306945.1	520	Bordetella pertussis 18323	Complete Genome	1.5345	0.428205	3	1	38.29	0	0	0	0	NA	NA	fast	0
GCA_000327065.1	RS_GCF_000327065.1	316	Pseudomonas stutzeri RCH2	Complete Genome	1.8107	0.593714	0	0	29.09	0	0	0	0	NA	NA	fast	0
GCA_000327395.2	RS_GCF_000327395.1	1179777	Mycoplasma feriruminatoris	Complete Genome	1.8419	0.610798	0	0	37.93	0	0	0	0	NA	NA	fast	0
GCA_000330845.1	GB_GCA_000330845.1	693444	Enterobacteriaceae bacterium strain FGI 57	Complete Genome	1.5382	0.430613	1	1	31.66	1	14	0	0	14	NA	fast	0
GCA_000330885.1	RS_GCF_000330885.1	398	Rhizobium tropici CIAT 899	Complete Genome	1.1308	0.122925	2	1	28.9	0	0	0	0	NA	NA	fast	0
GCA_000348725.1	RS_GCF_000348725.1	453816	Pseudobdellovibrio exovorus JSS	Complete Genome	1.1676	0.15495	1	1	28.98	1	72	1	3	72	3	fast	1
GCA_000348745.1	RS_GCF_000348745.1	349221	Micavibrio aeruginosavorus EPB	Complete Genome	1.9014	0.64259	3	1	28.15	0	0	0	0	NA	NA	fast	0
GCA_000348785.1	RS_GCF_000348785.1	467094	Ilumatobacter coccineus YM16-304	Complete Genome	1.8963	0.639905	0	0	32.24	0	0	0	0	NA	NA	fast	0
GCA_000365305.1	RS_GCF_000365305.1	204039	Dickeya dianthicola NCPPB 453	Chromosome	1.1455	0.135841	6	1	29.21	9	74	3	20	8.22222	6.66667	fast	0
GCA_000400505.1	RS_GCF_000400505.1	69223	Musicola paradisiaca NCPPB 2511	Chromosome	1.2938	0.257584	2	1	30.01	3	117	2	14	39	7	fast	1
GCA_000402035.1	RS_GCF_000402035.1	758793	Caballeronia insecticola	Complete Genome	1.3414	0.293714	1	1	29.74	1	14	0	0	14	NA	fast	0
GCA_000406105.1	RS_GCF_000406105.1	556	Dickeya chrysanthemi NCPPB 402	Chromosome	1.0588	0.0571362	7	1	29.28	4	74	2	12	18.5	6	fast	0
GCA_000406145.1	RS_GCF_000406145.1	204038	Dickeya dadantii NCPPB 898	Chromosome	1.0013	0.00129916	5	1	29.84	6	38	3	14	6.33333	4.66667	fast	0
GCA_000406165.1	RS_GCF_000406165.1	204042	Dickeya zeae NCPPB 2538	Chromosome	1.3017	0.263671	3	1	29.34	7	75	3	21	10.7143	7	fast	0
GCA_000410515.1	RS_GCF_000410515.1	1166130	Enterobacter sp. R4-368	Complete Genome	1.4885	0.397769	4	1	31.32	0	0	0	0	NA	NA	fast	0
GCA_000442645.1	RS_GCF_000442645.1	575200	Corynebacterium maris DSM 45190	Complete Genome	1.1774	0.163309	0	0	30.15	0	0	0	0	NA	NA	fast	0
GCA_000444875.1	RS_GCF_000444875.1	42684	Streptomyces collinus Tu 365	Complete Genome	1.1602	0.148592	0	0	27.11	0	0	0	0	NA	NA	fast	0
GCA_000452705.3	RS_GCF_000452705.1	317	Pseudomonas syringae CC1557	Complete Genome	1.3491	0.299438	3	1	27.04	0	0	0	0	NA	NA	fast	0
GCA_000455605.1	RS_GCF_000455605.1	312277	Flavobacterium indicum GPTSA100-9 = DSM 17447	Complete Genome	1.2264	0.204083	1	1	30.33	0	0	0	0	NA	NA	fast	0
GCA_000463015.1	RS_GCF_000463015.1	34073	Variovorax paradoxus B4	Complete Genome	1.6988	0.529922	1	1	27.16	0	0	0	0	NA	NA	fast	0
GCA_000470775.1	RS_GCF_000470775.1	1575	Leifsonia xyli subsp. cynodontis DSM 46306	Complete Genome	1.6571	0.505069	5	1	30.2	0	0	0	0	NA	NA	fast	0
GCA_000473995.1	RS_GCF_000473995.1	169679	Clostridium saccharobutylicum DSM 13864	Complete Genome	1.6188	0.481685	4	1	33.25	2	49	2	12	24.5	6	fast	1
GCA_000511385.1	RS_GCF_000511385.1	60890	Phaeobacter gallaeciensis DSM 26640	Complete Genome	1.5216	0.419762	4	1	26.21	0	0	0	0	NA	NA	fast	0
GCA_000517405.1	RS_GCF_000517405.1	1486991	Candidatus Sodalis pierantonius str. SOPE	Complete Genome	1.3158	0.274445	10	1	29.79	0	0	0	0	NA	NA	fast	0
GCA_000517425.1	RS_GCF_000517425.1	1239307	Sodalis praecaptivus	Complete Genome	1.3615	0.308587	2	1	29.26	0	0	0	0	NA	NA	fast	0
GCA_000521605.1	RS_GCF_000521605.1	1432056	Mannheimia sp. USDA-ARS-USMARC-1261	Complete Genome	1.1433	0.133919	3	1	37.22	1	7	1	3	7	3	fast	1
GCA_000523235.1	RS_GCF_000523235.1	37330	Nocardia nova SH22a	Complete Genome	1.1852	0.169912	3	1	29.08	2	11	1	6	5.5	6	fast	1
GCA_000525675.1	RS_GCF_000525675.1	959	Bdellovibrio bacteriovorus W	Complete Genome	1.358	0.306013	1	1	26.89	0	0	0	0	NA	NA	fast	0
GCA_000565175.1	RS_GCF_000565175.1	216935	Spiroplasma culicicola AES-1	Complete Genome	1.4636	0.380899	0	0	37.99	0	0	0	0	NA	NA	fast	0
GCA_000568815.1	RS_GCF_000568815.1	66821	Sulfurospirillum multivorans DSM 12446	Complete Genome	1.6429	0.496463	0	0	28.34	1	146	1	7	146	7	fast	1
GCA_000576555.1	RS_GCF_000576555.1	1446467	Hymenobacter swuensis DY53	Complete Genome	1.9104	0.647313	2	1	24.82	0	0	0	0	NA	NA	fast	0
GCA_000577895.1	RS_GCF_000577895.1	1216932	Clostridium bornimense	Complete Genome	1.6224	0.483907	2	1	35.43	2	96	1	8	48	8	fast	0
GCA_000597865.1	RS_GCF_000597865.1	1731	Peptoclostridium acidaminophilum DSM 3953	Complete Genome	1.3247	0.281186	3	1	32.53	1	69	0	0	69	NA	fast	0
GCA_000612485.1	GB_GCA_000612485.1	35814	Bordetella holmesii ATCC 51541	Complete Genome	1.0833	0.0800119	0	0	35.93	0	0	0	0	NA	NA	fast	0
GCA_000635915.2	RS_GCF_000635915.2	588932	Brevundimonas naejangsanensis	Complete Genome	1.6528	0.502471	0	0	29.66	0	0	0	0	NA	NA	fast	0
GCA_000661915.1	RS_GCF_000661915.1	316	Pseudomonas stutzeri	Complete Genome	1.4608	0.378984	1	1	28.59	0	0	0	0	NA	NA	fast	0
GCA_000695835.1	RS_GCF_000695835.1	2113	Mycoplasmopsis californica	Complete Genome	1.7513	0.560358	0	0	37.1	0	0	0	0	NA	NA	fast	0
GCA_000724485.1	RS_GCF_000724485.1	1471	Bacillus methanolicus MGA3	Complete Genome	1.4791	0.391434	0	0	44.83	0	0	0	0	NA	NA	fast	0
GCA_000725285.1	RS_GCF_000725285.1	403957	Virgibacillus sp. SK37	Complete Genome	1.9618	0.673862	3	1	28.73	0	0	0	0	NA	NA	fast	0
GCA_000725385.1	RS_GCF_000725385.1	231455	Dyella japonica A8	Complete Genome	1.9615	0.673709	0	0	29.61	0	0	0	0	NA	NA	fast	0
GCA_000730385.1	RS_GCF_000730385.1	589873	Alteromonas australica	Complete Genome	1.0812	0.0780715	0	0	26.08	0	0	0	0	NA	NA	fast	0
GCA_000731315.1	RS_GCF_000731315.1	399	Neorhizobium galegae bv. orientalis str. HAMBI 540	Complete Genome	1.6036	0.472251	2	1	29.46	0	0	0	0	NA	NA	fast	0
GCA_000732925.1	RS_GCF_000732925.1	208439	Amycolatopsis japonica	Complete Genome	1.1439	0.134443	2	1	28.61	0	0	0	0	NA	NA	fast	0
GCA_000736415.1	RS_GCF_000736415.1	1244531	Campylobacter iguaniorum	Complete Genome	1.4887	0.397903	0	0	35.98	2	238	2	9	119	4.5	fast	1
GCA_000737515.1	RS_GCF_000737515.1	1356852	Hymenobacter sp. APR13	Complete Genome	1.7458	0.557213	1	1	24.8	0	0	0	0	NA	NA	fast	0
GCA_000739435.1	RS_GCF_000739435.1	716	Actinobacillus suis ATCC 33415	Complete Genome	1.0793	0.0763127	1	1	35.94	1	15	1	3	15	3	fast	1
GCA_000743945.1	RS_GCF_000743945.1	1472345	Basilea psittacipulmonis DSM 24701	Complete Genome	1.4324	0.359351	1	1	34.35	2	47	2	7	23.5	3.5	fast	1
GCA_000747525.1	RS_GCF_000747525.1	1538644	Sphingobacterium sp. ML3W	Complete Genome	1.2143	0.194168	3	1	27.03	0	0	0	0	NA	NA	fast	0
GCA_000757825.1	RS_GCF_000757825.1	158822	Cedecea neteri	Complete Genome	1.6397	0.494513	3	1	29.95	0	0	0	0	NA	NA	fast	0
GCA_000758305.1	RS_GCF_000758305.1	158822	Cedecea neteri	Complete Genome	1.6099	0.476172	5	1	30.02	0	0	0	0	NA	NA	fast	0
GCA_000758325.1	RS_GCF_000758325.1	158822	Cedecea neteri	Complete Genome	1.3701	0.314884	4	1	30.15	0	0	0	0	NA	NA	fast	0
GCA_000758525.1	RS_GCF_000758525.1	1536774	Paenibacillus sp. FSL H7-0357	Complete Genome	1.5215	0.419697	3	1	29.19	0	0	0	0	NA	NA	fast	0
GCA_000758685.1	RS_GCF_000758685.1	169760	Paenibacillus stellifer	Complete Genome	1.5041	0.408195	3	1	28.15	4	98	1	7	24.5	7	fast	1
GCA_000758705.1	RS_GCF_000758705.1	189425	Paenibacillus graminis	Complete Genome	1.6367	0.492682	3	1	28.28	0	0	0	0	NA	NA	fast	0
GCA_000758725.1	RS_GCF_000758725.1	189426	Paenibacillus odorifer	Complete Genome	1.9585	0.672179	2	1	29.35	0	0	0	0	NA	NA	fast	0
GCA_000759475.1	RS_GCF_000759475.1	1076550	Pantoea rwandensis	Complete Genome	1.5322	0.426705	2	1	29.15	0	0	0	0	NA	NA	fast	0
GCA_000761155.1	RS_GCF_000761155.1	216142	Pseudomonas rhizosphaerae	Complete Genome	1.5418	0.432951	1	1	27.96	0	0	0	0	NA	NA	fast	0
GCA_000763495.1	RS_GCF_000763495.1	1638	Listeria ivanovii subsp. londoniensis	Complete Genome	1.5342	0.428009	2	1	34.58	2	55	1	8	27.5	8	fast	1
GCA_000764535.1	RS_GCF_000764535.1	1549858	Sphingomonas taxi	Complete Genome	1.9229	0.653834	1	1	28.66	0	0	0	0	NA	NA	fast	0
GCA_000767055.1	RS_GCF_000767055.1	1121358	Corynebacterium doosanense CAU 212 = DSM 45436	Complete Genome	1.6778	0.517483	1	1	29.73	0	0	0	0	NA	NA	fast	0
GCA_000767465.1	RS_GCF_000767465.1	205844	Novosphingobium pentaromativorans US6-1	Complete Genome	1.065	0.0629748	4	1	29.74	0	0	0	0	NA	NA	fast	0
GCA_000769405.2	RS_GCF_000769405.2	384	Rhizobium leguminosarum bv. trifolii	Complete Genome	1.4816	0.393123	1	1	28.57	0	0	0	0	NA	NA	fast	0
GCA_000772045.1	RS_GCF_000772045.1	1561022	Streptomyces sp. CCM_MD2014	Complete Genome	1.3864	0.32671	1	1	27.41	0	0	0	0	NA	NA	fast	0
GCA_000772085.1	RS_GCF_000772085.1	1561023	Curtobacterium sp. MR_MD2014	Complete Genome	1.072	0.0695261	0	0	29.63	0	0	0	0	NA	NA	fast	0
GCA_000785105.2	RS_GCF_000785105.2	1138822	Lentilactobacillus curieae	Complete Genome	1.2898	0.254487	0	0	31.33	0	0	0	0	NA	NA	fast	0
GCA_000785535.1	RS_GCF_000785535.1	1494608	Arthrobacter sp. PAMC 25486	Complete Genome	1.2757	0.243495	2	1	26.22	0	0	0	0	NA	NA	fast	0
GCA_000786695.1	RS_GCF_000786695.1	279058	Collimonas arenae	Complete Genome	1.5365	0.429507	2	1	28	0	0	0	0	NA	NA	fast	0
GCA_000789395.1	RS_GCF_000789395.1	1561	Clostridium baratii str. Sullivan	Complete Genome	1.2266	0.204246	2	1	36.54	2	35	1	8	17.5	8	fast	0
GCA_000800255.1	RS_GCF_000800255.1	157782	Pseudomonas parafulva	Complete Genome	1.147	0.13715	1	1	29.1	2	49	1	6	24.5	6	fast	1
GCA_000807675.2	RS_GCF_000807675.2	1736	Eubacterium limosum	Complete Genome	1.405	0.340037	10	1	36.65	2	46	1	8	23	8	fast	1
GCA_000807775.2	RS_GCF_000807775.2	1891094	Pandoraea fibrosis	Complete Genome	1.2106	0.191116	0	0	30.81	0	0	0	0	NA	NA	fast	0
GCA_000812665.2	RS_GCF_000812665.2	1579316	Falsihalocynthiibacter arcticus	Complete Genome	1.5801	0.457488	2	1	21.8	1	26	1	6	26	6	fast	0
GCA_000814825.1	RS_GCF_000814825.1	1531429	Berryella intestinalis	Complete Genome	1.3276	0.283373	1	1	37.08	1	16	1	7	16	7	fast	1
GCA_000814845.2	RS_GCF_000814845.2	93222	Pandoraea sputorum	Complete Genome	1.7867	0.58037	2	1	31.14	0	0	0	0	NA	NA	fast	0
GCA_000818015.1	RS_GCF_000818015.1	74829	Pseudomonas balearica DSM 6083	Complete Genome	1.2897	0.25441	1	1	30.74	2	73	1	8	36.5	8	fast	1
GCA_000818095.1	RS_GCF_000818095.1	1508404	Jeotgalibacillus malaysiensis	Complete Genome	1.1604	0.148765	2	1	28.58	0	0	0	0	NA	NA	fast	0
GCA_000830005.1	RS_GCF_000830005.1	362257	Streptomyces vietnamensis	Complete Genome	1.6187	0.481623	1	1	27.22	4	41	1	6	10.25	6	fast	0
GCA_000831645.3	RS_GCF_000831645.3	1074467	Companilactobacillus heilongjiangensis	Complete Genome	1.6101	0.476296	0	0	31.17	1	22	1	4	22	4	fast	1
GCA_000833025.1	RS_GCF_000833025.1	480520	Myroides profundi	Complete Genome	1.4174	0.348824	0	0	28.71	1	4	0	0	4	NA	fast	0
GCA_000835165.1	RS_GCF_000835165.1	349751	Corynebacterium marinum DSM 44953	Complete Genome	1.2553	0.227375	0	0	30.28	0	0	0	0	NA	NA	fast	0
GCA_000876675.2	RS_GCF_000876675.2	1609758	Novosphingobium sp. P6W	Complete Genome	1.4795	0.391704	2	1	27.85	0	0	0	0	NA	NA	fast	0
GCA_000931445.1	RS_GCF_000931445.1	68192	Streptomyces cyaneogriseus subsp. noncyanogenus	Complete Genome	1.0518	0.050503	1	1	27.87	0	0	0	0	NA	NA	fast	0
GCA_000935025.1	RS_GCF_000935025.1	1609977	Sphingomonas hengshuiensis	Complete Genome	1.6008	0.470504	3	1	27.24	0	0	0	0	NA	NA	fast	0
GCA_000953695.1	GB_GCA_000953695.1	80852	Aliivibrio wodanis	Complete Genome	1.3576	0.305718	2	1	20.82	2	65	1	6	32.5	6	fast	0
GCA_000954115.1	RS_GCF_000954115.1	1564114	Rhodococcus sp. B7740	Complete Genome	1.6931	0.526561	1	1	28.35	0	0	0	0	NA	NA	fast	0
GCA_000959245.1	RS_GCF_000959245.1	101571	Burkholderia ubonensis MSMB22	Complete Genome	1.1187	0.112167	2	1	30.06	0	0	0	0	NA	NA	fast	0
GCA_000959365.1	RS_GCF_000959365.1	342113	Burkholderia oklahomensis C6786	Complete Genome	1.592	0.464991	1	1	31.15	0	0	0	0	NA	NA	fast	0
GCA_000959445.1	RS_GCF_000959445.1	60552	Burkholderia vietnamiensis LMG 10929	Complete Genome	1.1809	0.166277	1	1	29.7	0	0	0	0	NA	NA	fast	0
GCA_000959525.1	RS_GCF_000959525.1	87883	Burkholderia multivorans ATCC BAA-247	Complete Genome	1.0869	0.0833296	3	1	31.2	0	0	0	0	NA	NA	fast	0
GCA_000959725.1	RS_GCF_000959725.1	28095	Burkholderia gladioli	Complete Genome	1.3082	0.268652	5	1	29.68	0	0	0	0	NA	NA	fast	0
GCA_000961095.1	RS_GCF_000961095.1	1126833	Paenibacillus beijingensis	Complete Genome	1.4022	0.338042	0	0	28.84	3	41	1	7	13.6667	7	fast	1
GCA_000963575.1	RS_GCF_000963575.1	1134687	Klebsiella michiganensis	Complete Genome	1.2536	0.226019	1	1	29.68	0	0	0	0	NA	NA	fast	0
GCA_000967915.1	RS_GCF_000967915.1	61635	Paracholeplasma brassicae	Complete Genome	1.4611	0.37919	0	0	31.08	0	0	0	0	NA	NA	fast	0
GCA_000968055.1	RS_GCF_000968055.1	38986	Alteracholeplasma palmae J233	Complete Genome	1.3229	0.279826	0	0	31.23	1	47	1	3	47	3	fast	1
GCA_000968175.1	RS_GCF_000968175.1	40577	Xenorhabdus poinarii G6	Complete Genome	1.147	0.13715	4	1	27.85	4	41	1	8	10.25	8	fast	1
GCA_000969645.2	RS_GCF_000969645.2	1236179	Janthinobacterium sp. B9-8	Complete Genome	1.4538	0.374181	2	1	24.15	1	29	1	8	29	8	fast	1
GCA_000972785.3	RS_GCF_000972785.3	573737	Pandoraea oxalativorans	Complete Genome	1.153	0.142367	0	0	29.84	0	0	0	0	NA	NA	fast	0
GCA_000973085.1	RS_GCF_000973085.1	187101	Sneathia vaginalis	Complete Genome	1.6055	0.473435	1	1	38	1	13	1	4	13	4	fast	1
GCA_000973525.1	RS_GCF_000973525.1	747	Pasteurella multocida subsp. multocida OH4807	Complete Genome	1.7899	0.58216	4	1	36.15	2	39	1	5	19.5	5	fast	1
GCA_000973725.1	RS_GCF_000973725.1	400092	Pontibacter korlensis	Complete Genome	1.8606	0.620899	0	0	30.14	0	0	0	0	NA	NA	fast	0
GCA_000980815.1	RS_GCF_000980815.1	161896	Corynebacterium camporealensis	Complete Genome	1.2398	0.21495	0	0	38.07	1	25	1	3	25	3	fast	1
GCA_000981585.1	RS_GCF_000981585.1	483937	Paenibacillus riograndensis SBR5	Complete Genome	1.5754	0.454509	4	1	29.62	6	137	2	13	22.8333	6.5	fast	1
GCA_000981805.1	RS_GCF_000981805.1	35703	Citrobacter amalonaticus Y19	Complete Genome	1.2598	0.230953	3	1	31.86	0	0	0	0	NA	NA	fast	0
GCA_000987835.1	RS_GCF_000987835.1	206403	Sulfurovum lithotrophicum	Complete Genome	1.5669	0.449099	0	0	29.16	1	24	1	3	24	3	fast	1
GCA_001006005.1	RS_GCF_001006005.1	47917	Serratia fonticola	Complete Genome	1.1761	0.162204	1	1	28.18	3	66	1	6	22	6	fast	1
GCA_001007995.1	RS_GCF_001007995.1	1309411	Deinococcus soli (ex Cha et al. 2016)	Complete Genome	1.4058	0.340607	1	1	26.73	0	0	0	0	NA	NA	fast	0
GCA_001010285.1	RS_GCF_001010285.1	230089	Photorhabdus thracensis	Complete Genome	1.6749	0.515753	10	1	28.02	3	63	2	10	21	5	fast	1
GCA_001028705.1	RS_GCF_001028705.1	1348774	Croceicoccus naphthovorans	Complete Genome	1.7789	0.575995	3	1	28.26	0	0	0	0	NA	NA	fast	0
GCA_001040945.1	RS_GCF_001040945.1	964	Herbaspirillum seropedicae	Complete Genome	1.0881	0.0844331	2	1	29.59	0	0	0	0	NA	NA	fast	0
GCA_001042595.1	RS_GCF_001042595.1	1689	Bifidobacterium dentium JCM 1195 = DSM 20436	Complete Genome	1.6066	0.47412	2	1	37.14	2	96	2	9	48	4.5	fast	1
GCA_001042675.1	RS_GCF_001042675.1	78258	Parascardovia denticolens DSM 10105 = JCM 12538	Complete Genome	1.8752	0.628715	0	0	37.63	1	91	1	7	91	7	fast	1
GCA_001047675.1	RS_GCF_001047675.1	263819	Yersinia aleksiciae	Complete Genome	1.4727	0.387097	6	1	28.7	0	0	0	0	NA	NA	fast	0
GCA_001050115.1	RS_GCF_001050115.1	1479	Bacillus smithii	Complete Genome	1.9975	0.691896	1	1	47.44	5	69	2	10	13.8	5	fast	0
GCA_001050475.1	RS_GCF_001050475.1	1007676	Companilactobacillus ginsenosidimutans	Complete Genome	1.8439	0.611883	5	1	29.08	0	0	0	0	NA	NA	fast	0
GCA_001077535.2	RS_GCF_001077535.1	1496	Clostridioides difficile ATCC 9689 = DSM 1296	Complete Genome	1.4034	0.338898	4	1	33.94	7	67	2	12	9.57143	6	fast	0
GCA_001182745.2	RS_GCF_001182745.1	37329	Nocardia farcinica	Complete Genome	1.962	0.673964	4	1	30.85	7	73	1	8	10.4286	8	fast	0
GCA_001186335.1	RS_GCF_001186335.1	200450	Pseudomonas trivialis	Complete Genome	1.036	0.0353671	3	1	28.7	0	0	0	0	NA	NA	fast	0
GCA_001187595.1	RS_GCF_001187595.1	198467	Anoxybacillus gonensis	Complete Genome	1.0485	0.0473606	2	1	53.13	2	41	1	7	20.5	7	fast	1
GCA_001187845.1	RS_GCF_001187845.1	1458307	Octadecabacter temperatus	Complete Genome	1.3608	0.308073	1	1	25.12	0	0	0	0	NA	NA	fast	0
GCA_001189535.1	RS_GCF_001189535.1	1658671	Arsenicicoccus sp. oral taxon 190	Complete Genome	1.5845	0.460269	0	0	29.02	0	0	0	0	NA	NA	fast	0
GCA_001190945.1	RS_GCF_001190945.1	571913	Luteipulveratus mongoliensis	Complete Genome	1.5177	0.417196	1	1	29.3	1	27	1	6	27	6	fast	1
GCA_001262015.1	RS_GCF_001262015.1	589436	Prevotella fusca JCM 17724	Complete Genome	1.7723	0.572278	1	1	37.61	1	22	1	2	22	2	fast	1
GCA_001267175.1	RS_GCF_001267175.1	1697053	Thiopseudomonas alkaliphila	Complete Genome	1.6075	0.47468	1	1	26.98	0	0	0	0	NA	NA	fast	0
GCA_001267885.1	RS_GCF_001267885.1	1889	Streptomyces ambofaciens ATCC 23877	Complete Genome	1.5957	0.467313	2	1	27.07	2	24	1	8	12	8	fast	0
GCA_001277255.1	RS_GCF_001277255.1	1163710	Cronobacter condimenti 1330	Complete Genome	1.1055	0.100298	3	1	35.65	0	0	0	0	NA	NA	fast	0
GCA_001278035.1	RS_GCF_001278035.1	292913	Sphingopyxis sp. 113P3	Complete Genome	1.8272	0.602785	4	1	29.01	0	0	0	0	NA	NA	fast	0
GCA_001278075.1	RS_GCF_001278075.1	38300	Streptomyces pristinaespiralis	Complete Genome	1.0687	0.066443	0	0	26.71	0	0	0	0	NA	NA	fast	0
GCA_001278705.1	RS_GCF_001278705.1	1441095	Bacillus gobiensis	Chromosome	1.6313	0.489377	3	1	30.82	0	0	0	0	NA	NA	fast	0
GCA_001278805.1	RS_GCF_001278805.1	1705566	Bacillus sp. FJAT-18017	Chromosome	1.3474	0.298177	1	1	29.52	0	0	0	0	NA	NA	fast	0
GCA_001280305.1	RS_GCF_001280305.1	1385663	Hymenobacter sp. DG25A	Complete Genome	1.5828	0.459195	0	0	27.23	0	0	0	0	NA	NA	fast	0
GCA_001281045.1	RS_GCF_001281045.1	362837	Spiroplasma cantharicola	Complete Genome	1.9912	0.688737	0	0	36.33	0	0	0	0	NA	NA	fast	0
GCA_001281485.1	RS_GCF_001281485.1	361183	Altererythrobacter epoxidivorans	Complete Genome	1.6156	0.479706	0	0	27.73	0	0	0	0	NA	NA	fast	0
GCA_001294575.1	RS_GCF_001294575.1	1788301	Pseudomonas versuta	Complete Genome	1.2686	0.237914	2	1	27.48	0	0	0	0	NA	NA	fast	0
GCA_001294625.1	RS_GCF_001294625.1	656366	Arthrobacter alpinus	Complete Genome	1.4008	0.337044	1	1	25.59	0	0	0	0	NA	NA	fast	0
GCA_001295365.1	RS_GCF_001295365.1	1426	Parageobacillus thermoglucosidasius	Complete Genome	1.9504	0.668034	0	0	55.76	7	144	2	14	20.5714	7	fast	1
GCA_001302585.1	RS_GCF_001302585.1	860235	Kibdelosporangium phytohabitans	Complete Genome	1.8689	0.62535	2	1	28.79	5	36	1	6	7.2	6	fast	1
GCA_001307155.1	RS_GCF_001307155.1	294	Pseudomonas fluorescens	Complete Genome	1.1538	0.143061	5	1	27.36	0	0	0	0	NA	NA	fast	0
GCA_001307295.1	RS_GCF_001307295.1	33050	Sphingopyxis macrogoltabida	Complete Genome	1.7603	0.565484	2	1	28.82	0	0	1	1	NA	1	fast	0
GCA_001308265.1	RS_GCF_001308265.1	1397108	Celeribacter marinus	Complete Genome	1.854	0.617345	4	1	28.15	0	0	0	0	NA	NA	fast	0
GCA_001314225.1	RS_GCF_001314225.1	1714373	Microbacterium sp. No. 7	Complete Genome	1.3863	0.326638	6	1	29.47	1	20	1	8	20	8	fast	0
GCA_001314325.1	RS_GCF_001314325.1	33050	Sphingopyxis macrogoltabida	Complete Genome	1.6935	0.526797	5	1	29.08	0	0	0	0	NA	NA	fast	0
GCA_001411805.1	RS_GCF_001411805.1	41899	Burkholderia plantarii	Complete Genome	1.7806	0.57695	2	1	29.11	2	33	1	6	16.5	6	fast	0
GCA_001412595.2	RS_GCF_001412595.2	1707785	Massilia sp. WG5	Complete Genome	1.0763	0.0735292	1	1	30.55	0	0	0	0	NA	NA	fast	0
GCA_001412655.1	RS_GCF_001412655.1	1727164	Pedobacter sp. PACM 27299	Complete Genome	1.1962	0.17915	0	0	26.92	0	0	0	0	NA	NA	fast	0
GCA_001414055.1	RS_GCF_001414055.1	69395	Caulobacter henricii	Complete Genome	1.0392	0.0384512	1	1	27.02	0	0	0	0	NA	NA	fast	0
GCA_001420915.1	RS_GCF_001420915.1	680279	Agarivorans gilvus	Complete Genome	1.0124	0.0123237	1	1	26.66	0	0	0	0	NA	NA	fast	0
GCA_001433395.1	RS_GCF_001433395.1	1746199	Bordetella sp. N	Chromosome	1.231	0.207827	0	0	30.93	0	0	0	0	NA	NA	fast	0
GCA_001442755.1	RS_GCF_001442755.1	1349819	Aureimonas sp. AU20	Complete Genome	1.78	0.576613	3	1	26.71	0	0	0	0	NA	NA	fast	0
GCA_001456115.1	RS_GCF_001456115.1	1332080	Sphingobium baderi	Complete Genome	1.6528	0.502471	5	1	29.32	1	18	0	0	18	NA	fast	0
GCA_001456355.1	RS_GCF_001456355.1	1578165	Mycobacteroides saopaulense	Complete Genome	1.7869	0.580482	1	1	34.34	0	0	0	0	NA	NA	fast	0
GCA_001457475.1	RS_GCF_001457475.1	85698	Achromobacter xylosoxidans	Complete Genome	1.0468	0.0457379	4	1	32.58	0	0	0	0	NA	NA	fast	0
GCA_001457555.1	RS_GCF_001457555.1	851	Fusobacterium nucleatum subsp. polymorphum	Complete Genome	1.7035	0.532685	2	1	37.03	1	29	0	0	29	NA	fast	0
GCA_001457655.1	RS_GCF_001457655.1	727	Haemophilus influenzae	Complete Genome	1.2591	0.230397	4	1	38.38	0	0	0	0	NA	NA	fast	0
GCA_001462435.1	RS_GCF_001462435.1	430531	Burkholderia humptydooensis	Chromosome	1.6905	0.525024	4	1	31.94	0	0	0	0	NA	NA	fast	0
GCA_001465545.3	RS_GCF_001465545.3	93219	Pandoraea norimbergensis	Complete Genome	1.3586	0.306455	4	1	29.99	0	0	0	0	NA	NA	fast	0
GCA_001465595.2	RS_GCF_001465595.2	93218	Pandoraea apista	Complete Genome	1.3812	0.322953	2	1	30.67	0	0	0	0	NA	NA	fast	0
GCA_001465835.2	RS_GCF_001465835.2	1374	Planococcus kocurii	Complete Genome	1.6026	0.471627	0	0	26.49	0	0	0	0	NA	NA	fast	0
GCA_001483965.1	RS_GCF_001483965.1	1564681	Carnobacterium sp. CP1	Complete Genome	1.2256	0.203431	2	1	28.73	0	0	0	0	NA	NA	fast	0
GCA_001484565.1	RS_GCF_001484565.1	1725411	Streptomyces sp. CdTB01	Complete Genome	1.1036	0.0985776	0	0	26.93	0	0	0	0	NA	NA	fast	0
GCA_001507665.1	RS_GCF_001507665.1	1768108	Deinococcus actinosclerus	Complete Genome	1.2844	0.250292	3	1	26.5	0	0	0	0	NA	NA	fast	0
GCA_001517405.1	RS_GCF_001517405.1	1619313	Erwinia gerundensis	Complete Genome	1.3867	0.326927	3	1	27.2	0	0	0	0	NA	NA	fast	0
GCA_001518815.1	RS_GCF_001518815.1	47885	Pseudomonas oryzihabitans	Complete Genome	1.2978	0.260671	2	1	29.16	0	0	0	0	NA	NA	fast	0
GCA_001521715.1	RS_GCF_001521715.1	61645	Enterobacter asburiae	Complete Genome	1.1238	0.116716	9	1	33.56	0	0	0	0	NA	NA	fast	0
GCA_001524625.2	RS_GCF_001524625.2	1637837	Burkholderia savannae	Complete Genome	1.9351	0.660159	6	1	31.98	0	0	1	1	NA	1	fast	0
GCA_001542625.2	RS_GCF_001542625.1	68214	Streptomyces griseochromogenes	Complete Genome	1.1282	0.120623	2	1	26.85	0	0	0	0	NA	NA	fast	0
GCA_001543105.1	RS_GCF_001543105.1	87541	Aerococcus christensenii	Complete Genome	1.2032	0.184985	2	1	37.11	1	15	1	7	15	7	fast	1
GCA_001547995.1	RS_GCF_001547995.1	91915	Asaia bogorensis NBRC 16594	Complete Genome	1.5044	0.408394	3	1	28.91	0	0	0	0	NA	NA	fast	0
GCA_001548235.1	RS_GCF_001548235.1	43675	Rothia mucilaginosa	Complete Genome	1.0521	0.0507882	0	0	37.74	4	57	1	5	14.25	5	fast	1
GCA_001553645.1	RS_GCF_001553645.1	1785996	Leptotrichia sp. oral taxon 847	Complete Genome	1.4871	0.396828	2	1	35.96	0	0	0	0	NA	NA	fast	0
GCA_001553935.1	RS_GCF_001553935.1	544580	Actinomyces oris	Complete Genome	1.2903	0.254875	0	0	36.28	5	50	1	3	10	3	fast	1
GCA_001561955.1	RS_GCF_001561955.1	28446	Anaerotignum propionicum DSM 1682	Complete Genome	1.1344	0.126104	9	1	31.61	0	0	0	0	NA	NA	fast	0
GCA_001562115.1	GB_GCA_001562115.1	233316	Alteromonas stellipolaris	Complete Genome	1.5332	0.427357	0	0	24.72	0	0	0	0	NA	NA	fast	0
GCA_001563265.1	RS_GCF_001563265.1	1315974	Sphingobium sp. TKS	Complete Genome	1.0883	0.0846168	1	1	28.04	0	0	0	0	NA	NA	fast	0
GCA_001577305.1	RS_GCF_001577305.1	37927	Sinomonas atrocyanea	Complete Genome	1.0116	0.0115332	0	0	28.94	0	0	0	0	NA	NA	fast	0
GCA_001577365.1	RS_GCF_001577365.1	1795630	Frondihabitans sp. PAMC 28766	Complete Genome	1.5235	0.42101	0	0	25.82	0	0	0	0	NA	NA	fast	0
GCA_001578105.1	RS_GCF_001578105.1	686597	Martelella sp. AD-3	Complete Genome	1.9346	0.659901	6	1	30.36	2	44	1	7	22	7	fast	0
GCA_001580365.1	RS_GCF_001580365.1	388357	Kocuria turfanensis	Chromosome	1.9576	0.671719	2	1	27.94	0	0	0	0	NA	NA	fast	0
GCA_001584145.1	RS_GCF_001584145.1	158899	Collimonas fungivorans	Complete Genome	1.1314	0.123456	1	1	27.44	0	0	0	0	NA	NA	fast	0
GCA_001584165.1	RS_GCF_001584165.1	279058	Collimonas arenae	Complete Genome	1.788	0.581098	1	1	28.88	0	0	0	0	NA	NA	fast	0
GCA_001584185.1	RS_GCF_001584185.1	279113	Collimonas pratensis	Complete Genome	1.0475	0.0464064	2	1	27.64	0	0	0	0	NA	NA	fast	0
GCA_001586165.1	RS_GCF_001586165.1	82983	Obesumbacterium proteus	Complete Genome	1.8196	0.598617	5	1	31.3	0	0	0	0	NA	NA	fast	0
GCA_001590605.1	RS_GCF_001590605.1	188932	Pedobacter cryoconitis	Complete Genome	1.7091	0.535967	1	1	23.48	1	64	1	3	64	3	fast	1
GCA_001590685.1	RS_GCF_001590685.1	1476	Sporosarcina psychrophila	Complete Genome	1.2617	0.23246	3	1	24.13	0	0	0	0	NA	NA	fast	0
GCA_001596135.1	GB_GCA_001596135.1	1300914	Mucilaginibacter sp. PAMC 26640	Complete Genome	1.1762	0.162289	3	1	23.95	0	0	0	0	NA	NA	fast	0
GCA_001598055.1	RS_GCF_001598055.1	1796606	Cupriavidus nantongensis	Chromosome	1.6856	0.522122	4	1	31.99	0	0	0	0	NA	NA	fast	0
GCA_001611675.1	RS_GCF_001611675.1	388950	Pontibacter akesuensis	Complete Genome	1.1007	0.0959463	0	0	28.78	0	0	0	0	NA	NA	fast	0
GCA_001612555.1	RS_GCF_001612555.1	1407071	Acinetobacter sp. TGL-Y2	Complete Genome	1.1345	0.126192	4	1	28.14	4	30	0	0	7.5	NA	fast	0
GCA_001634285.1	RS_GCF_001634285.1	294699	Anoxybacillus amylolyticus	Complete Genome	1.2417	0.216481	1	1	53.62	1	23	1	1	23	1	fast	1
GCA_001634365.1	RS_GCF_001634365.1	261302	Paraburkholderia phytofirmans OLGA172	Complete Genome	1.5696	0.450821	0	0	29.87	0	0	0	0	NA	NA	fast	0
GCA_001636295.1	RS_GCF_001636295.1	372663	Isoptericola dokdonensis DS-3	Complete Genome	1.457	0.37638	1	1	29.48	0	0	0	0	NA	NA	fast	0
GCA_001639105.2	RS_GCF_001639105.2	1226968	Azospirillum humicireducens	Chromosome	1.7845	0.579138	3	1	29.21	3	50	2	10	16.6667	5	fast	0
GCA_001643775.1	RS_GCF_001643775.1	79604	Denitrobacterium detoxificans	Complete Genome	1.1416	0.132431	3	1	38.52	0	0	0	0	NA	NA	fast	0
GCA_001644565.1	RS_GCF_001644565.1	1182568	Deinococcus puniceus	Complete Genome	1.4184	0.349529	0	0	25.04	0	0	0	0	NA	NA	fast	0
GCA_001644605.1	RS_GCF_001644605.1	1178515	Paenibacillus swuensis	Complete Genome	1.1087	0.103188	0	0	30.77	0	0	0	0	NA	NA	fast	0
GCA_001644645.1	RS_GCF_001644645.1	1492898	Flavisolibacter tropicus	Complete Genome	1.1557	0.144706	0	0	26.33	0	0	0	0	NA	NA	fast	0
GCA_001644705.1	RS_GCF_001644705.1	1089444	Dickeya solani IPO 2222	Complete Genome	1.0367	0.0360426	4	1	29.67	0	0	0	0	NA	NA	fast	0
GCA_001647635.1	RS_GCF_001647635.1	1575	Leifsonia xyli	Complete Genome	1.6455	0.498044	0	0	30.13	0	0	0	0	NA	NA	fast	0
GCA_001648155.1	RS_GCF_001648155.1	1685010	Chryseobacterium glaciei	Complete Genome	1.1366	0.128041	4	1	28.57	0	0	0	0	NA	NA	fast	0
GCA_001651805.1	RS_GCF_001651805.1	1821621	Marinobacterium aestuarii	Complete Genome	1.8895	0.636312	1	1	24.8	3	57	1	9	19	9	fast	1
GCA_001652465.1	RS_GCF_001652465.1	84292	Microbacterium chocolatum	Complete Genome	1.1761	0.162204	0	0	29.88	0	0	0	0	NA	NA	fast	0
GCA_001652505.2	RS_GCF_001652505.2	61646	Lelliottia amnigena	Complete Genome	1.0221	0.0218593	4	1	32.1	0	0	0	0	NA	NA	fast	0
GCA_001653795.1	RS_GCF_001653795.1	1658665	Mitsuaria sp. 7	Complete Genome	1.4445	0.367763	0	0	26.49	0	0	0	0	NA	NA	fast	0
GCA_001654495.1	RS_GCF_001654495.1	1849967	Streptomyces sp. SAT1	Complete Genome	1.0208	0.0205866	0	0	27.96	3	71	1	7	23.6667	7	fast	1
GCA_001655615.1	RS_GCF_001655615.1	1659194	Pseudomonas sp. GR 6-02	Complete Genome	1.0718	0.0693395	1	1	27.97	0	0	0	0	NA	NA	fast	0
GCA_001656035.1	RS_GCF_001656035.1	935293	Yersinia entomophaga	Chromosome	1.969	0.677526	6	1	30.35	0	0	0	0	NA	NA	fast	0
GCA_001658005.1	RS_GCF_001658005.1	1855519	Sphingobium sp. EP60837	Complete Genome	1.7571	0.563665	2	1	28.66	0	0	0	0	NA	NA	fast	0
GCA_001658025.2	RS_GCF_001658025.2	497725	Kosakonia oryzae	Complete Genome	1.6535	0.502894	4	1	31	1	7	0	0	7	NA	fast	0
GCA_001659785.1	RS_GCF_001659785.1	499555	Dietzia timorensis	Complete Genome	1.3076	0.268193	0	0	29.53	0	0	0	0	NA	NA	fast	0
GCA_001660485.1	RS_GCF_001660485.1	453304	Agromyces aureus	Complete Genome	1.1242	0.117072	3	1	28.26	0	0	0	0	NA	NA	fast	0
GCA_001661075.1	RS_GCF_001661075.1	1853130	Pseudomonas silesiensis	Complete Genome	1.1392	0.130326	1	1	27.34	0	0	0	0	NA	NA	fast	0
GCA_001663175.1	RS_GCF_001663175.1	1112	Erythrobacter neustonensis	Complete Genome	1.3367	0.290204	0	0	30.31	0	0	0	0	NA	NA	fast	0
GCA_001664485.1	RS_GCF_001664485.1	1703969	Rhizobium sp. N324	Complete Genome	1.2743	0.242397	3	1	28.71	0	0	0	0	NA	NA	fast	0
GCA_001678905.1	RS_GCF_001678905.1	1630135	Dermabacter vaginalis	Complete Genome	1.0644	0.0624113	1	1	34.7	0	0	0	0	NA	NA	fast	0
GCA_001678945.1	RS_GCF_001678945.1	60890	Phaeobacter gallaeciensis	Complete Genome	1.5276	0.423698	1	1	26.94	0	0	0	0	NA	NA	fast	0
GCA_001687105.1	RS_GCF_001687105.1	1792508	Salipiger sp. CCB-MM3	Complete Genome	1.3083	0.268729	1	1	28.08	0	0	1	3	NA	3	fast	0
GCA_001687565.2	RS_GCF_001687565.2	161360	Planococcus antarcticus DSM 14505	Complete Genome	1.4748	0.388522	0	0	27.34	1	22	1	3	22	3	fast	0
GCA_001687585.2	RS_GCF_001687585.2	1215089	Planococcus halocryophilus	Complete Genome	1.8539	0.617292	1	1	26.86	0	0	0	0	NA	NA	fast	0
GCA_001687665.2	RS_GCF_001687665.2	414778	Planococcus donghaensis	Complete Genome	1.5745	0.453938	0	0	27.29	0	0	0	0	NA	NA	fast	0
GCA_001688725.2	RS_GCF_001688725.2	1796613	Bacteroides caecimuris	Complete Genome	1.3504	0.300401	3	1	37.87	0	0	0	0	NA	NA	fast	0
GCA_001689125.2	RS_GCF_001689125.2	1796616	Blautia pseudococcoides	Complete Genome	1.3426	0.294608	4	1	35.41	2	18	1	6	9	6	fast	1
GCA_001697185.1	RS_GCF_001697185.1	1790137	Wenyingzhuangia fucanilytica	Complete Genome	1.1374	0.128745	1	1	28.07	0	0	0	0	NA	NA	fast	0
GCA_001698205.1	RS_GCF_001698205.1	692370	Tsuneonella dongtanensis	Complete Genome	1.7831	0.578353	0	0	27.16	0	0	0	0	NA	NA	fast	0
GCA_001701025.1	RS_GCF_001701025.1	1586287	Lentzea guizhouensis	Complete Genome	1.7416	0.554804	3	1	28.48	0	0	0	0	NA	NA	fast	0
GCA_001704275.1	GB_GCA_001704275.1	1971	Streptomyces noursei ATCC 11455	Complete Genome	1.256	0.227932	1	1	27.62	0	0	0	0	NA	NA	fast	0
GCA_001704615.3	RS_GCF_001704615.3	1871111	Acinetobacter defluvii	Complete Genome	1.1138	0.107778	4	1	29.49	3	64	2	7	21.3333	3.5	fast	0
GCA_001708405.1	RS_GCF_001708405.1	1144748	Kangiella sediminilitoris	Complete Genome	1.7421	0.555091	0	0	30.04	0	0	0	0	NA	NA	fast	0
GCA_001708505.1	RS_GCF_001708505.1	1856685	Pseudomonas sp. TCU-HL1	Complete Genome	1.3112	0.270943	3	1	29.6	0	0	0	0	NA	NA	fast	0
GCA_001713395.1	RS_GCF_001713395.1	1842534	Sinorhizobium sp. RAC02	Complete Genome	1.1571	0.145917	4	1	28.65	0	0	0	0	NA	NA	fast	0
GCA_001713415.1	RS_GCF_001713415.1	1843368	Sphingobium sp. RAC03	Complete Genome	1.5017	0.406598	2	1	28.21	1	6	1	2	6	2	fast	0
GCA_001713475.1	RS_GCF_001713475.1	1842536	Agrobacterium sp. RAC06	Complete Genome	1.0099	0.00985132	1	1	28.47	0	0	0	0	NA	NA	fast	0
GCA_001714725.1	RS_GCF_001714725.1	1842533	Acidovorax sp. RAC01	Complete Genome	1.6433	0.496706	0	0	26.94	1	44	1	7	44	7	fast	1
GCA_001717505.1	RS_GCF_001717505.1	39950	Dialister pneumosintes	Complete Genome	1.2233	0.201552	1	1	35.73	1	19	1	3	19	3	fast	1
GCA_001718315.1	RS_GCF_001718315.1	488732	Burkholderia diffusa	Complete Genome	1.0106	0.0105442	3	1	30.06	0	0	0	0	NA	NA	fast	0
GCA_001718795.1	RS_GCF_001718795.1	488446	Burkholderia latens	Complete Genome	1.1537	0.142974	3	1	30.73	0	0	0	0	NA	NA	fast	0
GCA_001719045.1	RS_GCF_001719045.1	1406	Paenibacillus polymyxa	Complete Genome	1.3213	0.278616	5	1	29.74	3	30	0	0	10	NA	fast	0
GCA_001720465.1	RS_GCF_001720465.1	1896196	Porphyrobacter sp. LM 6	Complete Genome	1.9295	0.657261	1	1	29.96	0	0	0	0	NA	NA	fast	0
GCA_001720485.1	RS_GCF_001720485.1	28258	Cobetia marina	Complete Genome	1.0048	0.00478852	1	1	29.21	0	0	0	0	NA	NA	fast	0
GCA_001723605.1	RS_GCF_001723605.1	194424	Sulfurospirillum halorespirans DSM 13726	Complete Genome	1.5162	0.416207	0	0	28.38	0	0	0	0	NA	NA	fast	0
GCA_001729745.1	RS_GCF_001729745.1	158836	Enterobacter hormaechei subsp. hoffmannii	Complete Genome	1.4863	0.39629	1	1	33.29	0	0	0	0	NA	NA	fast	0
GCA_001729765.1	RS_GCF_001729765.1	208224	Enterobacter kobei	Complete Genome	1.7689	0.570358	10	1	32.19	1	18	0	0	18	NA	fast	0
GCA_001735805.1	RS_GCF_001735805.1	1904616	Streptomyces fodineus	Complete Genome	1.0975	0.0930349	0	0	27.64	0	0	1	5	NA	5	fast	0
GCA_001750725.1	RS_GCF_001750725.1	299767	Enterobacter ludwigii	Complete Genome	1.6958	0.528155	3	1	31.84	0	0	0	0	NA	NA	fast	0
GCA_001753205.1	RS_GCF_001753205.1	298596	Sporosarcina ureilytica	Complete Genome	1.2455	0.219537	0	0	31.08	0	0	0	0	NA	NA	fast	0
GCA_001792815.1	RS_GCF_001792815.1	1906742	Microbacterium sp. BH-3-3-3	Complete Genome	1.576	0.45489	0	0	29.41	0	0	0	0	NA	NA	fast	0
GCA_001806325.1	RS_GCF_001806325.1	1905847	Curtobacterium sp. BH-2-1-1	Complete Genome	1.1137	0.107688	0	0	29.79	0	0	0	0	NA	NA	fast	0
GCA_001808185.1	RS_GCF_001808185.1	1906741	Jeongeupia sp. USM3	Complete Genome	1.2037	0.1854	2	1	30.98	0	0	0	0	NA	NA	fast	0
GCA_001831475.1	RS_GCF_001831475.1	1763534	Flavobacterium crassostreae	Complete Genome	1.1648	0.152549	2	1	23.95	1	48	1	3	48	3	fast	1
GCA_001839655.2	RS_GCF_001839655.1	289370	Pseudomonas argentinensis	Complete Genome	1.263	0.23349	1	1	29.18	0	0	0	0	NA	NA	fast	0
GCA_001854325.1	RS_GCF_001854325.1	367825	Cupriavidus malaysiensis	Complete Genome	1.8771	0.629728	5	1	29.75	0	0	0	0	NA	NA	fast	0
GCA_001856685.1	RS_GCF_001856685.1	1912795	Boudabousia tangfeifanii	Complete Genome	1.9247	0.65477	2	1	38.71	0	0	0	0	NA	NA	fast	0
GCA_001857965.1	RS_GCF_001857965.1	1306519	Flavobacterium commune	Complete Genome	1.5641	0.447311	0	0	26.34	0	0	0	0	NA	NA	fast	0
GCA_001870205.1	RS_GCF_001870205.1	519472	Vagococcus teuberi	Complete Genome	1.2447	0.218895	0	0	32.76	1	17	1	3	17	3	fast	0
GCA_001874625.1	RS_GCF_001874625.1	587	Providencia rettgeri	Complete Genome	1.9803	0.683248	3	1	33.65	2	26	1	6	13	6	fast	0
GCA_001874645.1	RS_GCF_001874645.1	104087	Pseudomonas frederiksbergensis	Complete Genome	1.2879	0.253013	12	1	27.64	0	0	0	0	NA	NA	fast	0
GCA_001886715.1	RS_GCF_001886715.1	2213200	Nocardia mangyaensis	Complete Genome	1.2803	0.247094	2	1	28.69	2	56	1	8	28	8	fast	1
GCA_001888805.2	RS_GCF_001888805.2	1914861	Enterobacter sp. SA187	Complete Genome	1.1849	0.169658	4	1	33.32	0	0	0	0	NA	NA	fast	0
GCA_001889025.1	RS_GCF_001889025.1	1913578	Sphingorhabdus lutea	Complete Genome	1.513	0.414094	1	1	32.8	0	0	0	0	NA	NA	fast	0
GCA_001889545.1	RS_GCF_001889545.1	364410	Granulibacter bethesdensis	Complete Genome	1.7427	0.555436	1	1	33.46	4	45	1	7	11.25	7	fast	1
GCA_001907975.2	RS_GCF_001907975.1	1915309	Silvanigrella aquatica	Chromosome	1.0373	0.0366212	3	1	29.24	1	64	1	7	64	7	fast	0
GCA_001908275.1	RS_GCF_001908275.1	528191	Paenibacillus xylanexedens	Complete Genome	1.7968	0.586007	3	1	29.26	3	60	1	7	20	7	fast	0
GCA_001908375.1	RS_GCF_001908375.1	29449	Rhizobium etli 8C-3	Complete Genome	1.3065	0.267352	3	1	28.09	0	0	0	0	NA	NA	fast	0
GCA_001908835.1	RS_GCF_001908835.1	1920883	Marivivens sp. JLT3646	Complete Genome	1.1606	0.148937	1	1	27.17	0	0	0	0	NA	NA	fast	0
GCA_001931535.1	RS_GCF_001931535.1	888845	Minicystis rosea	Complete Genome	1.6275	0.487045	2	1	27.99	3	50	1	3	16.6667	3	fast	1
GCA_001940525.2	RS_GCF_001940525.2	1915078	Thioclava nitratireducens	Complete Genome	1.6722	0.51414	2	1	30.34	0	0	0	0	NA	NA	fast	0
GCA_001941845.1	RS_GCF_001941845.1	234612	Streptomyces sp. TN58	Complete Genome	1.0432	0.0422929	0	0	26.63	0	0	0	0	NA	NA	fast	0
GCA_001941865.1	RS_GCF_001941865.1	101564	Pseudomonas alcaliphila JAB1	Complete Genome	1.045	0.0440169	0	0	30.05	3	39	1	6	13	6	fast	1
GCA_001951155.1	RS_GCF_001951155.1	1486245	Gramella flava JLT2011	Complete Genome	1.854	0.617345	0	0	27.77	0	0	0	0	NA	NA	fast	0
GCA_001953955.1	RS_GCF_001953955.1	28131	Prevotella intermedia ATCC 25611 = DSM 20706	Complete Genome	1.8655	0.623529	0	0	36.89	3	51	2	4	17	2	fast	1
GCA_001956695.1	RS_GCF_001956695.1	1850254	Poseidonibacter parvus	Complete Genome	1.2452	0.219296	0	0	24.33	0	0	0	0	NA	NA	fast	0
GCA_001975225.1	RS_GCF_001975225.1	208223	Kosakonia cowanii JCM 10956 = DSM 18146	Complete Genome	1.1244	0.11725	3	1	32.66	1	23	2	9	23	4.5	fast	1
GCA_001997345.1	RS_GCF_001997345.1	1332264	Tessaracoccus aquimaris	Complete Genome	1.7134	0.53848	1	1	28.31	1	92	1	7	92	7	fast	1
GCA_001998865.1	RS_GCF_001998865.1	399497	Tessaracoccus flavescens	Complete Genome	1.9062	0.645112	1	1	29.41	2	151	1	7	75.5	7	fast	0
GCA_001998885.1	RS_GCF_001998885.1	633807	Vagococcus penaei	Complete Genome	1.3779	0.320561	0	0	30.51	2	85	2	8	42.5	4	fast	1
GCA_001999905.1	RS_GCF_001999905.1	2213202	Planococcus lenghuensis	Complete Genome	1.5525	0.439867	1	1	28.77	0	0	0	0	NA	NA	fast	0
GCA_002002925.1	RS_GCF_002002925.1	1938607	Sphingomonas sp. LM7	Complete Genome	1.9969	0.691596	0	0	27.9	0	0	0	0	NA	NA	fast	0
GCA_002005405.1	RS_GCF_002005405.1	708126	Jeotgalibaca dankookensis	Complete Genome	1.3591	0.306823	1	1	30.09	0	0	0	0	NA	NA	fast	0
GCA_002007605.1	RS_GCF_002007605.1	1945512	Cellvibrio sp. PSBB023	Complete Genome	1.4303	0.357884	2	1	28.14	1	54	1	8	54	8	fast	1
GCA_002009175.1	RS_GCF_002009175.1	193462	Streptomyces niveus	Complete Genome	1.2423	0.216965	0	0	28.15	5	145	2	12	29	6	fast	1
GCA_002019855.1	RS_GCF_002019855.1	1890	Streptomyces antibioticus	Chromosome	1.1605	0.148851	1	1	27.59	0	0	0	0	NA	NA	fast	0
GCA_002023665.2	RS_GCF_002023665.2	1117645	Elizabethkingia anophelis R26	Complete Genome	1.0365	0.0358497	2	1	30.73	0	0	0	0	NA	NA	fast	0
GCA_002024505.1	RS_GCF_002024505.1	150123	Plantibacter flavus	Chromosome	1.1123	0.10643	2	1	29.56	0	0	0	0	NA	NA	fast	0
GCA_002024805.1	RS_GCF_002024805.1	1756149	Elizabethkingia bruuniana	Complete Genome	1.1017	0.0968544	4	1	30.38	0	0	0	0	NA	NA	fast	0
GCA_002025205.1	RS_GCF_002025205.1	1930532	Pseudomonas sp. CC6-YY-74	Complete Genome	1.1274	0.119914	1	1	27.38	0	0	0	0	NA	NA	fast	0
GCA_002025645.1	RS_GCF_002025645.1	69373	Curtobacterium pusillum	Complete Genome	1.035	0.0344014	1	1	29.48	0	0	0	0	NA	NA	fast	0
GCA_002043005.1	RS_GCF_002043005.1	293089	Martelella mediterranea DSM 17316	Complete Genome	1.5724	0.452603	3	1	30.04	0	0	0	0	NA	NA	fast	0
GCA_002074055.1	RS_GCF_002074055.1	1446794	Frondihabitans sp. 762G35	Complete Genome	1.4388	0.363809	1	1	27.31	0	0	0	0	NA	NA	fast	0
GCA_002075795.1	RS_GCF_002075795.1	93973	Shewanella japonica	Complete Genome	1.4277	0.356065	0	0	24.76	0	0	0	0	NA	NA	fast	0
GCA_002076895.1	RS_GCF_002076895.1	1967665	Cognaticolwellia beringensis	Complete Genome	1.5003	0.405665	1	1	19.77	0	0	0	0	NA	NA	fast	0
GCA_002077155.1	RS_GCF_002077155.1	1930764	Sporosarcina sp. P33	Complete Genome	1.1659	0.153493	1	1	29.2	0	0	0	0	NA	NA	fast	0
GCA_002077175.1	RS_GCF_002077175.1	1816219	Colwellia sp. PAMC 21821	Complete Genome	1.2998	0.26221	0	0	20.06	1	83	1	6	83	6	fast	1
GCA_002080435.1	RS_GCF_002080435.1	76947	Sphingobium herbicidovorans	Complete Genome	1.5042	0.408261	3	1	28.97	0	0	0	0	NA	NA	fast	0
GCA_002082195.1	RS_GCF_002082195.1	553510	Streptomyces gilvosporeus	Complete Genome	1.3057	0.266739	1	1	27.99	1	62	1	8	62	8	fast	1
GCA_002085925.2	RS_GCF_002085925.2	1549850	Thioclava electrotropha	Complete Genome	1.1116	0.1058	1	1	29.07	0	0	0	0	NA	NA	fast	0
GCA_002097535.1	RS_GCF_002097535.1	402384	Halobacillus mangrovi	Complete Genome	1.1394	0.130502	0	0	32.92	0	0	0	0	NA	NA	fast	0
GCA_002101335.1	RS_GCF_002101335.1	155085	Staphylococcus lutrae	Complete Genome	1.0063	0.00628024	2	1	38.26	2	15	2	6	7.5	3	fast	1
GCA_002101375.1	RS_GCF_002101375.1	1571	Sporosarcina ureae	Complete Genome	1.6388	0.493964	0	0	28.38	0	0	0	0	NA	NA	fast	0
GCA_002101395.1	RS_GCF_002101395.1	1891675	Pantoea alhagi	Complete Genome	1.3122	0.271705	3	1	30.6	0	0	0	0	NA	NA	fast	0
GCA_002109325.1	RS_GCF_002109325.1	1571	Sporosarcina ureae	Complete Genome	1.7873	0.580706	0	0	27.75	0	0	0	0	NA	NA	fast	0
GCA_002117445.1	RS_GCF_002117445.1	92947	Ketogulonicigenium robustum	Complete Genome	1.2496	0.222824	3	1	29.01	0	0	0	0	NA	NA	fast	0
GCA_002117485.1	RS_GCF_002117485.1	1981173	Rhizobium sp. NXC14	Complete Genome	1.2723	0.240826	2	1	29.08	0	0	0	0	NA	NA	fast	0
GCA_002139875.1	RS_GCF_002139875.1	1660076	Campylobacter sp. RM12175	Complete Genome	1.855	0.617885	1	1	37.01	2	20	3	11	10	3.66667	fast	0
GCA_002151445.1	RS_GCF_002151445.1	1030157	Sphingomonas sp. KC8	Complete Genome	1.6625	0.508322	3	1	27.54	0	0	0	0	NA	NA	fast	0
GCA_002157875.1	RS_GCF_002157875.1	1903694	Oceanisphaera avium	Complete Genome	1.393	0.33146	0	0	24.74	1	29	1	6	29	6	fast	1
GCA_002157895.1	RS_GCF_002157895.1	1416627	Oceanisphaera profunda	Complete Genome	1.2864	0.251848	0	0	24.59	5	71	2	10	14.2	5	fast	1
GCA_002163585.1	RS_GCF_002163585.1	53336	Tatumella citrea	Complete Genome	1.3595	0.307117	1	1	29.26	0	0	0	0	NA	NA	fast	0
GCA_002165255.2	RS_GCF_002165255.2	2004644	Acinetobacter sp. WCHA45	Complete Genome	1.3799	0.322011	0	0	30.01	1	251	1	6	251	6	fast	0
GCA_002192455.1	RS_GCF_002192455.1	1940	Streptomyces albireticuli	Complete Genome	1.0665	0.0643823	2	1	27.14	0	0	0	0	NA	NA	fast	0
GCA_002197485.1	RS_GCF_002197485.1	33934	Anoxybacillus flavithermus	Complete Genome	1.2602	0.23127	2	1	53.37	4	67	1	7	16.75	7	fast	0
GCA_002197645.1	RS_GCF_002197645.1	2005703	Enterococcus wangshanyuanii	Complete Genome	1.5332	0.427357	8	1	36.01	0	0	0	0	NA	NA	fast	0
GCA_002201515.1	RS_GCF_002201515.1	1796646	Muribaculum intestinale	Chromosome	1.5576	0.443146	1	1	37.61	0	0	0	0	NA	NA	fast	0
GCA_002208095.1	RS_GCF_002208095.1	1915310	Enterobacter cloacae complex sp. ECNIH7	Complete Genome	1.0522	0.0508832	8	1	32.1	0	0	0	0	NA	NA	fast	0
GCA_002215495.1	RS_GCF_002215495.1	2003315	Porphyrobacter sp. CACIAM 03H1	Chromosome	1.9896	0.687934	0	0	30.64	1	5	1	1	5	1	fast	1
GCA_002216775.1	RS_GCF_002216775.1	2017483	Virgibacillus phasianinus	Complete Genome	1.9345	0.659849	0	0	27.75	0	0	0	0	NA	NA	fast	0
GCA_002216795.1	RS_GCF_002216795.1	2017485	Brachybacterium avium	Complete Genome	1.9033	0.643589	0	0	29.08	0	0	0	0	NA	NA	fast	0
GCA_002222615.2	RS_GCF_002222615.2	47678	Bacteroides caccae	Complete Genome	1.7218	0.54337	1	1	38.16	0	0	0	0	NA	NA	fast	0
GCA_002234575.2	RS_GCF_002234575.2	208479	Enterocloster bolteae	Complete Genome	1.3907	0.329807	5	1	36.7	2	33	1	7	16.5	7	fast	0
GCA_002237445.1	RS_GCF_002237445.1	655307	Neisseria sp. KEM232	Complete Genome	1.6837	0.520994	2	1	38.3	1	24	2	9	24	4.5	fast	1
GCA_002237535.1	RS_GCF_002237535.1	1249553	Bacterioplanes sanyensis	Complete Genome	1.2948	0.258356	1	1	25.78	0	0	0	0	NA	NA	fast	0
GCA_002237595.1	RS_GCF_002237595.1	2021862	Labrenzia sp. VG12	Complete Genome	1.6203	0.482611	1	1	26.99	0	0	0	0	NA	NA	fast	0
GCA_002240055.1	RS_GCF_002240055.1	712368	Leptotrichia sp. oral taxon 498	Complete Genome	1.3397	0.292446	2	1	36.77	3	35	1	9	11.6667	9	fast	1
GCA_002240355.1	RS_GCF_002240355.1	530584	Prauserella marina	Complete Genome	1.8843	0.633556	0	0	28.32	6	51	1	8	8.5	8	fast	0
GCA_002240415.1	RS_GCF_002240415.1	172713	Paenibacillus kribbensis	Complete Genome	1.2487	0.222103	3	1	30.15	4	99	1	7	24.75	7	fast	1
GCA_002243385.1	RS_GCF_002243385.1	86332	Mogibacterium pumilum	Chromosome	1.8865	0.634723	1	1	36.63	3	41	2	17	13.6667	8.5	fast	1
GCA_002257585.1	RS_GCF_002257585.1	1234841	Mucilaginibacter xinganensis	Complete Genome	1.3397	0.292446	2	1	26.13	0	0	0	0	NA	NA	fast	0
GCA_002271215.1	GB_GCA_002271215.1	1907578	Lelliottia jeotgali	Complete Genome	1.5657	0.448333	1	1	29.83	0	0	0	0	NA	NA	fast	0
GCA_002277895.1	RS_GCF_002277895.1	2028343	Rhizobium sp. 11515TR	Complete Genome	1.0259	0.0255703	1	1	28.31	0	0	0	0	NA	NA	fast	0
GCA_002278075.1	RS_GCF_002278075.1	2026199	Paraburkholderia aromaticivorans	Complete Genome	1.3626	0.309395	1	1	29.49	0	0	0	0	NA	NA	fast	0
GCA_002284855.1	GB_GCA_002284855.1	1848255	Actinobacteria bacterium IMCC25003	Complete Genome	1.7768	0.574814	0	0	26.73	0	0	0	0	NA	NA	fast	0
GCA_002284875.1	GB_GCA_002284875.1	1848756	Actinobacteria bacterium IMCC26103	Complete Genome	1.5859	0.461152	0	0	27.51	0	0	0	0	NA	NA	fast	0
GCA_002285495.1	RS_GCF_002285495.1	182773	Clostridium isatidis	Complete Genome	1.6681	0.511685	0	0	42.77	2	25	1	7	12.5	7	fast	1
GCA_002287925.1	RS_GCF_002287925.1	1884913	Candidatus Planktophila lacus	Complete Genome	1.8124	0.594652	0	0	27.84	0	0	0	0	NA	NA	fast	0
GCA_002288065.1	RS_GCF_002288065.1	1884904	Candidatus Planktophila sulfonica	Complete Genome	1.8097	0.593161	0	0	26.42	0	0	0	0	NA	NA	fast	0
GCA_002288105.1	RS_GCF_002288105.1	1884905	Candidatus Planktophila versatilis	Complete Genome	1.5412	0.432561	0	0	24.85	0	0	0	0	NA	NA	fast	0
GCA_002288525.1	RS_GCF_002288525.1	716925	Ensifer sojae CCBAU 05684	Complete Genome	1.6389	0.494025	4	1	29.68	0	0	0	0	NA	NA	fast	0
GCA_002290085.1	RS_GCF_002290085.1	216427	Mesoplasma chauliocola	Complete Genome	1.11	0.10436	0	0	36.7	0	0	0	0	NA	NA	fast	0
GCA_002291445.1	RS_GCF_002291445.1	1109412	Brenneria goodwinii	Complete Genome	1.0153	0.0151841	4	1	31.4	0	0	0	0	NA	NA	fast	0
GCA_002302635.1	RS_GCF_002302635.1	1848904	Capnocytophaga stomatis	Complete Genome	1.9592	0.672536	0	0	36.9	2	97	2	4	48.5	2	fast	1
GCA_002307355.1	RS_GCF_002307355.1	2042057	Pectobacterium polaris	Complete Genome	1.9495	0.667573	2	1	27.75	0	0	0	0	NA	NA	fast	0
GCA_002310815.1	RS_GCF_002310815.1	314281	Pseudoalteromonas tunicata	Complete Genome	1.0796	0.0765906	1	1	24.54	1	97	1	3	97	3	fast	0
GCA_002327085.1	RS_GCF_002327085.1	1853276	Neisseria weixii	Complete Genome	1.0661	0.0640071	4	1	34.53	2	36	2	11	18	5.5	fast	1
GCA_002327185.1	RS_GCF_002327185.1	46867	Clostridium chauvoei	Complete Genome	1.2792	0.246235	1	1	36.8	2	43	1	9	21.5	9	fast	1
GCA_002354875.1	RS_GCF_002354875.1	42197	Actinosynnema pretiosum	Complete Genome	1.9539	0.669827	2	1	27	1	11	0	0	11	NA	fast	0
GCA_002355375.1	RS_GCF_002355375.1	1500254	Aneurinibacillus soli	Complete Genome	1.0277	0.0273233	3	1	29.9	0	0	0	0	NA	NA	fast	0
GCA_002355395.1	RS_GCF_002355395.1	279828	Microcella alkaliphila	Complete Genome	1.9349	0.660056	1	1	30.52	0	0	0	0	NA	NA	fast	0
GCA_002355435.1	RS_GCF_002355435.1	1550579	Mucilaginibacter gotjawali	Complete Genome	1.5737	0.45343	3	1	24.69	0	0	0	0	NA	NA	fast	0
GCA_002355595.1	RS_GCF_002355595.1	477680	Filimonas lacunae	Complete Genome	1.8947	0.639061	3	1	27.46	0	0	0	0	NA	NA	fast	0
GCA_002355855.1	RS_GCF_002355855.1	120107	Sphingobium cloacae	Complete Genome	1.5533	0.440382	3	1	29.74	0	0	0	0	NA	NA	fast	0
GCA_002356455.1	RS_GCF_002356455.1	856	Fusobacterium varium	Complete Genome	1.1025	0.0975803	4	1	35.28	3	31	2	8	10.3333	4	fast	0
GCA_002407065.1	RS_GCF_002407065.1	1331682	Brachybacterium ginsengisoli	Complete Genome	1.8695	0.625671	0	0	28.56	0	0	0	0	NA	NA	fast	0
GCA_002407245.1	RS_GCF_002407245.1	1580596	Phaeobacter piscinae	Complete Genome	1.1687	0.155892	1	1	25.43	0	0	0	0	NA	NA	fast	0
GCA_002441855.2	RS_GCF_002441855.2	2041044	Eubacterium maltosivorans	Complete Genome	1.3248	0.281262	7	1	37.12	0	0	1	8	NA	8	fast	0
GCA_002499975.2	RS_GCF_002499975.2	1858656	Alteromonas pelagimontana	Complete Genome	1.8321	0.605463	1	1	26.92	0	0	0	0	NA	NA	fast	0
GCA_002531755.2	RS_GCF_002531755.2	1538158	Rhizobium acidisoli	Complete Genome	1.8749	0.628555	1	1	28.14	0	0	0	0	NA	NA	fast	0
GCA_002557795.1	RS_GCF_002557795.1	2029983	Chitinophaga caeni	Complete Genome	1.5468	0.436188	0	0	27.52	2	28	1	3	14	3	fast	1
GCA_002600635.1	RS_GCF_002600635.1	1571470	Rhizobium sp. ACO-34A	Complete Genome	1.0676	0.0654131	4	1	28.28	0	0	0	0	NA	NA	fast	0
GCA_002706375.1	RS_GCF_002706375.1	1604	Lactobacillus amylovorus DSM 20531	Complete Genome	1.2097	0.190372	2	1	37.35	0	0	0	0	NA	NA	fast	0
GCA_002706745.1	RS_GCF_002706745.1	1612	Companilactobacillus farciminis KCTC 3681 = DSM 20184	Complete Genome	1.9706	0.678338	1	1	31.41	2	12	2	8	6	4	fast	1
GCA_002736205.1	RS_GCF_002736205.1	363852	Pedobacter ginsengisoli	Complete Genome	1.5978	0.468628	1	1	27.63	0	0	0	0	NA	NA	fast	0
GCA_002749615.1	RS_GCF_002749615.1	69666	Caulobacter mirabilis	Complete Genome	1.5853	0.460774	0	0	29.35	0	0	0	0	NA	NA	fast	0
GCA_002753995.1	RS_GCF_002753995.1	2049589	Pseudomonas sp. HLS-6	Complete Genome	1.2813	0.247875	7	1	29.75	0	0	0	0	NA	NA	fast	0
GCA_002761215.1	GB_GCA_002761215.1	1540872	Candidatus Gracilibacteria bacterium HOT-871	Complete Genome	1.8059	0.591059	1	1	40.19	4	37	0	0	9.25	NA	fast	0
GCA_002763915.1	RS_GCF_002763915.1	2663009	Fusobacterium pseudoperiodonticum	Complete Genome	1.356	0.304539	4	1	37.41	0	0	0	0	NA	NA	fast	0
GCA_002764115.1	RS_GCF_002764115.1	1867719	Phyllobacterium zundukense	Complete Genome	1.823	0.600483	3	1	28.5	0	0	0	0	NA	NA	fast	0
GCA_002796545.1	RS_GCF_002796545.1	1896961	Amycolatopsis sp. AA4	Complete Genome	1.8841	0.63345	1	1	29.09	0	0	0	0	NA	NA	fast	0
GCA_002796605.1	RS_GCF_002796605.1	1327635	Sphingomonas sp. Cra20	Complete Genome	1.8768	0.629568	0	0	27.69	0	0	0	0	NA	NA	fast	0
GCA_002803845.1	RS_GCF_002803845.1	1914	Streptomyces lavendulae subsp. lavendulae	Complete Genome	1.1626	0.150659	0	0	26.82	5	56	2	8	11.2	4	fast	0
GCA_002803985.1	RS_GCF_002803985.1	214888	Williamsoniiplasma luminosum	Complete Genome	1.9379	0.661605	0	0	36.47	0	0	0	0	NA	NA	fast	0
GCA_002804005.1	RS_GCF_002804005.1	215578	Williamsoniiplasma somnilux	Complete Genome	1.6811	0.519448	0	0	35.92	0	0	0	0	NA	NA	fast	0
GCA_002804025.1	RS_GCF_002804025.1	219745	Mesoplasma tabanidae	Complete Genome	1.0712	0.0687795	0	0	36.53	0	0	0	0	NA	NA	fast	0
GCA_002804105.1	RS_GCF_002804105.1	81459	Entomoplasma melaleucae	Complete Genome	1.3799	0.322011	0	0	37.62	0	0	0	0	NA	NA	fast	0
GCA_002804125.1	RS_GCF_002804125.1	2149	Mesoplasma entomophilum	Complete Genome	1.1899	0.173869	0	0	36.02	0	0	0	0	NA	NA	fast	0
GCA_002804205.1	RS_GCF_002804205.1	74700	Entomoplasma freundtii	Complete Genome	1.7265	0.546096	0	0	36.86	0	0	0	0	NA	NA	fast	0
GCA_002804245.1	RS_GCF_002804245.1	324078	Mesoplasma coleopterae	Complete Genome	1.1613	0.14954	0	0	36.39	0	0	0	0	NA	NA	fast	0
GCA_002812705.1	RS_GCF_002812705.1	217203	Achromobacter spanius	Complete Genome	1.1085	0.103008	1	1	31.94	0	0	0	0	NA	NA	fast	0
GCA_002813555.1	RS_GCF_002813555.1	216937	Spiroplasma floricola 23-6	Complete Genome	1.517	0.416735	0	0	36.02	0	0	1	1	NA	1	fast	0
GCA_002813915.1	RS_GCF_002813915.1	754423	Tenacibaculum sp. SZ-18	Chromosome	1.6551	0.503861	4	1	27.01	0	0	0	0	NA	NA	fast	0
GCA_002814095.1	RS_GCF_002814095.1	2009329	Sagittula sp. P11	Complete Genome	1.5772	0.455651	5	1	31.03	0	0	0	0	NA	NA	fast	0
GCA_002831645.1	RS_GCF_002831645.1	2058135	Olleya sp. Bg11-27	Complete Genome	1.988	0.687129	0	0	21.81	0	0	0	0	NA	NA	fast	0
GCA_002838165.1	RS_GCF_002838165.1	2059264	Shewanella sp. Pdp11	Complete Genome	1.5018	0.406664	1	1	25.66	0	0	0	0	NA	NA	fast	0
GCA_002838765.1	RS_GCF_002838765.1	1561924	Kangiella profundi	Complete Genome	1.686	0.522359	0	0	31.09	0	0	0	0	NA	NA	fast	0
GCA_002843235.3	RS_GCF_002843235.3	2027290	Providencia huaxiensis	Complete Genome	1.7063	0.534327	10	1	32.35	1	11	1	6	11	6	fast	0
GCA_002843585.1	RS_GCF_002843585.1	2054914	Pseudomonas sp. 02C 26	Chromosome	1.0384	0.0376811	2	1	28.04	0	0	0	0	NA	NA	fast	0
GCA_002847445.1	RS_GCF_002847445.1	1077935	Paracoccus zhejiangensis	Complete Genome	1.7953	0.585172	2	1	28.49	0	0	0	0	NA	NA	fast	0
GCA_002849695.1	RS_GCF_002849695.1	817	Bacteroides fragilis	Complete Genome	1.1362	0.127689	3	1	38.2	0	0	0	0	NA	NA	fast	0
GCA_002849715.1	RS_GCF_002849715.1	37928	Arthrobacter crystallopoietes	Complete Genome	1.0181	0.0179381	0	0	28.36	0	0	0	0	NA	NA	fast	0
GCA_002849735.1	RS_GCF_002849735.1	1911175	Amycolatopsis sp. BJA-103	Complete Genome	1.1449	0.135317	3	1	27.44	3	27	1	7	9	7	fast	1
GCA_002849895.1	RS_GCF_002849895.1	1602	Companilactobacillus alimentarius DSM 20249	Complete Genome	1.9167	0.650605	0	0	28.93	0	0	0	0	NA	NA	fast	0
GCA_002850435.1	RS_GCF_002850435.1	2820523	Aestuarium zhoushanense	Complete Genome	1.1515	0.141065	3	1	27.72	0	0	0	0	NA	NA	fast	0
GCA_002865545.1	RS_GCF_002865545.1	2136	Spiroplasma monobiae MQ-1	Complete Genome	1.7107	0.536903	0	0	37.12	0	0	1	1	NA	1	fast	0
GCA_002868735.1	RS_GCF_002868735.1	1612173	Niveispirillum cyanobacteriorum	Complete Genome	1.5242	0.42147	3	1	28.44	1	31	1	7	31	7	fast	0
GCA_002892535.1	GB_GCA_002892535.1	2067065	Aquella oligotrophica	Complete Genome	1.8072	0.591779	0	0	33.91	0	0	0	0	NA	NA	fast	0
GCA_002893765.1	RS_GCF_002893765.1	2069432	Tamlana carrageenivorans	Complete Genome	1.4927	0.400587	2	1	27.86	1	31	1	3	31	3	fast	1
GCA_002902905.1	RS_GCF_002902905.1	1758194	Achromobacter sp. AONIH1	Complete Genome	1.2798	0.246704	3	1	33.39	4	105	2	13	26.25	6.5	fast	1
GCA_002902925.1	RS_GCF_002902925.1	311230	Paraburkholderia terrae	Complete Genome	1.3545	0.303432	1	1	28.52	0	0	0	0	NA	NA	fast	0
GCA_002902945.1	RS_GCF_002902945.1	75105	Paraburkholderia caribensis	Complete Genome	1.528	0.42396	2	1	29.02	0	0	0	0	NA	NA	fast	0
GCA_002902965.1	RS_GCF_002902965.1	169430	Paraburkholderia hospita	Complete Genome	1.4733	0.387505	1	1	28.31	0	0	0	0	NA	NA	fast	0
GCA_002944315.1	RS_GCF_002944315.1	2048897	Rhizobium sp. NXC24	Complete Genome	1.0144	0.0142973	4	1	29.19	0	0	0	0	NA	NA	fast	0
GCA_002944405.1	RS_GCF_002944405.1	380	Sinorhizobium fredii	Complete Genome	1.3432	0.295055	3	1	29.42	0	0	0	0	NA	NA	fast	0
GCA_002946835.1	RS_GCF_002946835.1	2049881	Streptomyces dengpaensis	Complete Genome	1.7735	0.572955	5	1	28.72	2	74	1	8	37	8	fast	0
GCA_002951615.1	RS_GCF_002951615.1	1805933	Rahnella sp. ERMR1:05	Complete Genome	1.2638	0.234123	4	1	27.95	0	0	0	0	NA	NA	fast	0
GCA_002951835.1	RS_GCF_002951835.1	72	Simonsiella muelleri ATCC 29453	Complete Genome	1.8269	0.602621	5	1	35.55	1	4	1	2	4	2	fast	1
GCA_002952215.1	RS_GCF_002952215.1	2023229	Porphyrobacter sp. HT-58-2	Complete Genome	1.783	0.578297	1	1	30.24	0	0	1	1	NA	1	fast	0
GCA_002953415.1	RS_GCF_002953415.1	2080419	Deinococcus sp. NW-56	Complete Genome	1.5075	0.410453	2	1	34.15	2	57	1	8	28.5	8	fast	0
GCA_002953715.1	RS_GCF_002953715.1	384	Rhizobium leguminosarum	Complete Genome	1.4831	0.394134	0	0	28.5	0	0	0	0	NA	NA	fast	0
GCA_002966515.1	RS_GCF_002966515.1	2029986	Shewanella sp. WE21	Complete Genome	1.5916	0.46474	4	1	26.04	0	0	0	0	NA	NA	fast	0
GCA_002970915.1	RS_GCF_002970915.1	2099788	Lactobacillus sp. CBA3605	Complete Genome	1.2339	0.21018	3	1	29.73	3	50	1	7	16.6667	7	fast	0
GCA_002970935.1	RS_GCF_002970935.1	2099789	Lactobacillus sp. CBA3606	Complete Genome	1.1431	0.133744	0	0	31.52	2	60	1	8	30	8	fast	0
GCA_002993285.1	RS_GCF_002993285.1	1004901	Gordonia iterans	Complete Genome	1.5591	0.444109	1	1	29.79	1	108	1	4	108	4	fast	1
GCA_002998435.1	RS_GCF_002998435.1	28119	Bacteroides zoogleoformans	Complete Genome	1.9113	0.647784	2	1	37.85	1	15	2	9	15	4.5	fast	1
GCA_002998925.1	RS_GCF_002998925.1	114527	Mogibacterium diversum	Complete Genome	1.5312	0.426052	3	1	36.26	0	0	0	0	NA	NA	fast	0
GCA_003008615.1	RS_GCF_003008615.1	300	Pseudomonas mendocina	Complete Genome	1.2666	0.236336	4	1	29.96	2	13	1	6	6.5	6	fast	1
GCA_003010495.1	RS_GCF_003010495.1	907	Megasphaera elsdenii DSM 20460	Complete Genome	1.1204	0.113686	2	1	35.79	6	170	4	22	28.3333	5.5	fast	1
GCA_003019255.1	RS_GCF_003019255.1	29384	Staphylococcus kloosii	Complete Genome	1.0755	0.0727857	2	1	35.06	0	0	0	0	NA	NA	fast	0
GCA_003019675.1	RS_GCF_003019675.1	861	Fusobacterium ulcerans	Complete Genome	1.2538	0.226179	4	1	35.21	3	47	2	8	15.6667	4	fast	1
GCA_003019815.1	RS_GCF_003019815.1	2126319	Variovorax sp. PMC12	Complete Genome	1.3887	0.328368	4	1	27.01	0	0	0	0	NA	NA	fast	0
GCA_003047105.1	RS_GCF_003047105.1	875171	Celeribacter baekdonensis	Chromosome	1.6345	0.491337	4	1	28.44	2	72	1	8	36	8	fast	0
GCA_003052165.1	RS_GCF_003052165.1	2052657	Dietzia sp. JS16-p6b	Complete Genome	1.3256	0.281865	0	0	28.6	0	0	0	0	NA	NA	fast	0
GCA_003054555.1	RS_GCF_003054555.1	1535768	Streptomyces lunaelactis	Complete Genome	1.4271	0.355644	0	0	27.66	0	0	1	4	NA	4	fast	0
GCA_003055625.1	RS_GCF_003055625.1	2162713	Flavobacterium magnum	Complete Genome	1.3091	0.26934	0	0	22.72	0	0	0	0	NA	NA	fast	0
GCA_003060865.1	RS_GCF_003060865.1	2169400	Gemmobacter aquarius	Complete Genome	1.3854	0.325989	2	1	26.17	1	64	1	8	64	8	fast	0
GCA_003061515.1	RS_GCF_003061515.1	2161872	Colwellia sp. Arc7-D	Complete Genome	1.7245	0.544937	2	1	18.93	0	0	0	0	NA	NA	fast	0
GCA_003065405.1	RS_GCF_003065405.1	2080740	Corynebacterium yudongzhengii	Complete Genome	1.2074	0.188469	0	0	36.43	1	17	1	7	17	7	fast	1
GCA_003065485.1	RS_GCF_003065485.1	2079791	Salinibacterium hongtaonis	Complete Genome	1.2208	0.199506	0	0	25.65	0	0	0	0	NA	NA	fast	0
GCA_003070865.1	RS_GCF_003070865.1	2079535	Corynebacterium liangguodongii	Complete Genome	1.6186	0.481562	1	1	36.75	1	116	2	10	116	5	fast	1
GCA_003070885.1	RS_GCF_003070885.1	2080742	Agromyces badenianii	Complete Genome	1.5476	0.436705	0	0	29.2	0	0	0	0	NA	NA	fast	0
GCA_003074055.1	RS_GCF_003074055.1	1827580	Streptomyces nigra	Complete Genome	1.026	0.0256677	0	0	27.62	0	0	0	0	NA	NA	fast	0
GCA_003076275.1	RS_GCF_003076275.1	359370	Microbulbifer sp. A4B17	Complete Genome	1.3797	0.321866	2	1	29.33	0	0	1	5	NA	5	fast	0
GCA_003076455.1	RS_GCF_003076455.1	1355330	Flavobacterium faecale	Complete Genome	1.7783	0.575658	0	0	23.03	1	31	1	3	31	3	fast	1
GCA_003096015.2	RS_GCF_003096015.2	2172103	Limnobaculum parvum	Complete Genome	1.9452	0.665365	1	1	27.52	1	24	1	8	24	8	fast	1
GCA_003096035.1	RS_GCF_003096035.1	2175091	Flavobacterium album	Complete Genome	1.3631	0.309762	1	1	24.67	0	0	0	0	NA	NA	fast	0
GCA_003096095.1	RS_GCF_003096095.1	139021	Dietzia psychralcaliphila	Complete Genome	1.9488	0.667214	0	0	28.46	0	0	0	0	NA	NA	fast	0
GCA_003097515.1	RS_GCF_003097515.1	2174846	Streptomyces tirandamycinicus	Complete Genome	1.2488	0.222183	2	1	27.92	2	39	1	8	19.5	8	fast	1
GCA_003097535.1	RS_GCF_003097535.1	2172098	Flavobacterium pallidum	Complete Genome	1.279	0.246079	0	0	23.33	0	0	0	0	NA	NA	fast	0
GCA_003100395.1	RS_GCF_003100395.1	1296669	Aquabacterium olei	Complete Genome	1.6785	0.517901	1	1	30.06	0	0	0	0	NA	NA	fast	0
GCA_003111685.1	RS_GCF_003111685.1	311180	Yangia pacifica	Complete Genome	1.6232	0.4844	2	1	28.87	0	0	0	0	NA	NA	fast	0
GCA_003122365.1	RS_GCF_003122365.1	1690221	Streptomyces spongiicola	Complete Genome	1.0197	0.0195085	3	1	27.6	4	144	1	8	36	8	fast	1
GCA_003122385.1	RS_GCF_003122385.1	2183896	Flavobacterium crocinum	Complete Genome	1.288	0.253091	1	1	26.44	0	0	0	0	NA	NA	fast	0
GCA_003148385.1	RS_GCF_003148385.1	2201181	Flavobacterium sediminis	Complete Genome	1.4872	0.396895	0	0	31.33	1	72	1	3	72	3	fast	1
GCA_003151075.1	RS_GCF_003151075.1	2201356	Pseudomonas sp. 31-12	Complete Genome	1.128	0.120446	1	1	27.65	0	0	0	0	NA	NA	fast	0
GCA_003173735.1	RS_GCF_003173735.1	2202828	Methylobacterium radiodurans	Complete Genome	1.9373	0.661295	4	1	29.83	0	0	0	0	NA	NA	fast	0
GCA_003175155.1	RS_GCF_003175155.1	831	Butyrivibrio fibrisolvens	Chromosome	1.1159	0.109661	4	1	36.32	0	0	0	0	NA	NA	fast	0
GCA_003205815.1	RS_GCF_003205815.1	2213057	Pseudomonas sp. R2A2	Complete Genome	1.3683	0.313569	0	0	29.15	0	0	0	0	NA	NA	fast	0
GCA_003261055.1	RS_GCF_003261055.1	2184053	Streptomyces cadmiisoli	Complete Genome	1.0997	0.0950374	1	1	26.97	1	8	1	6	8	6	fast	1
GCA_003261575.2	RS_GCF_003261575.2	2153354	Klebsiella huaxiensis	Complete Genome	1.4744	0.388251	2	1	31.93	1	5	0	0	5	NA	fast	0
GCA_003268655.1	RS_GCF_003268655.1	2211210	Arthrobacter dokdonellae	Complete Genome	1.5596	0.444429	0	0	28.26	0	0	0	0	NA	NA	fast	0
GCA_003268675.1	GB_GCA_003268675.1	68179	Streptomyces bacillaris	Complete Genome	1.0182	0.0180364	2	1	28.11	1	4	0	0	4	NA	fast	0
GCA_003312915.1	RS_GCF_003312915.1	2249356	Flavobacterium fluviale	Complete Genome	1.5383	0.430678	3	1	26.06	0	0	0	0	NA	NA	fast	0
GCA_003343245.1	RS_GCF_003343245.1	2218628	Photorhabdus laumondii subsp. laumondii	Complete Genome	1.7182	0.541277	4	1	28.17	4	62	2	11	15.5	5.5	fast	1
GCA_003344965.1	RS_GCF_003344965.1	2282738	Streptomyces paludis	Complete Genome	1.2984	0.261133	1	1	28.59	6	50	1	3	8.33333	3	fast	1
GCA_003346775.1	RS_GCF_003346775.1	603050	Malaciobacter mytili LMG 24559	Complete Genome	1.0375	0.036814	2	1	29.44	1	25	1	3	25	3	fast	0
GCA_003346815.1	RS_GCF_003346815.1	663364	Halarcobacter bivalviorum	Complete Genome	1.194	0.177309	0	0	27.51	0	0	0	0	NA	NA	fast	0
GCA_003351665.1	RS_GCF_003351665.1	28449	Neisseria subflava	Complete Genome	1.2962	0.259437	0	0	35.72	5	239	3	18	47.8	6	fast	1
GCA_003351785.1	RS_GCF_003351785.1	2283194	Sporosarcina sp. PTS2304	Complete Genome	1.3519	0.301511	0	0	27.85	2	172	1	7	86	7	fast	1
GCA_003352005.1	RS_GCF_003352005.1	2052660	Oceanobacillus zhaokaii	Complete Genome	1.0366	0.0359461	0	0	28.59	0	0	0	0	NA	NA	fast	0
GCA_003352385.1	RS_GCF_003352385.1	726	Haemophilus haemolyticus	Complete Genome	1.3565	0.304908	1	1	37.47	0	0	0	0	NA	NA	fast	0
GCA_003352465.1	RS_GCF_003352465.1	2282170	Kordia sp. SMS9	Complete Genome	1.8492	0.614753	2	1	26.76	1	42	1	3	42	3	fast	1
GCA_003352875.1	RS_GCF_003352875.1	294	Pseudomonas fluorescens	Chromosome	1.2178	0.197046	2	1	28.86	0	0	0	0	NA	NA	fast	0
GCA_003355005.1	RS_GCF_003355005.1	2219696	Sphingomonas sp. FARSPH	Complete Genome	1.7122	0.537779	1	1	29.41	1	21	1	3	21	3	fast	0
GCA_003355455.1	RS_GCF_003355455.1	2182384	Erythrobacter aureus	Complete Genome	1.7852	0.57953	0	0	28.99	0	0	0	0	NA	NA	fast	0
GCA_003355495.1	RS_GCF_003355495.1	2290923	Crenobacter cavernae	Chromosome	1.2136	0.193591	1	1	34.17	0	0	0	0	NA	NA	fast	0
GCA_003367375.1	RS_GCF_003367375.1	2291597	Gallaecimonas mangrovi	Complete Genome	1.381	0.322808	1	1	30.33	1	24	1	6	24	6	fast	1
GCA_003367705.1	RS_GCF_003367705.1	104336	Microbacterium foliorum	Complete Genome	1.1194	0.112793	0	0	28.1	0	0	0	0	NA	NA	fast	0
GCA_003367905.1	RS_GCF_003367905.1	2144175	Megasphaera stantonii	Complete Genome	1.5272	0.423436	3	1	35.34	6	112	3	15	18.6667	5	fast	1
GCA_003368325.1	RS_GCF_003368325.1	1761016	Paraburkholderia caffeinilytica	Complete Genome	1.3507	0.300623	1	1	29.64	0	0	0	0	NA	NA	fast	0
GCA_003369795.1	RS_GCF_003369795.1	2083284	Streptomyces sp. CB09001	Complete Genome	1.2975	0.260439	0	0	26.47	0	0	0	0	NA	NA	fast	0
GCA_003391135.1	RS_GCF_003391135.1	68246	Streptomyces olivoreticuli subsp. olivoreticuli	Complete Genome	1.4971	0.40353	3	1	27.29	5	86	2	14	17.2	7	fast	1
GCA_003403075.1	RS_GCF_003403075.1	2294119	Flavobacterium sp. CJ74	Complete Genome	1.369	0.314081	2	1	24.27	1	36	1	3	36	3	fast	1
GCA_003403095.1	RS_GCF_003403095.1	1891279	Thalassospira indica	Complete Genome	1.1634	0.151347	2	1	26.71	0	0	0	0	NA	NA	fast	0
GCA_003429285.1	RS_GCF_003429285.1	2303538	Salinimonas sediminis	Complete Genome	1.0279	0.0275179	0	0	27.14	0	0	0	0	NA	NA	fast	0
GCA_003443535.1	RS_GCF_003443535.1	2293862	Ruegeria sp. AD91A	Complete Genome	1.7867	0.58037	1	1	26.77	0	0	0	0	NA	NA	fast	0
GCA_003443615.1	RS_GCF_003443615.1	1714845	Alteromonas sp. BL110	Complete Genome	1.2449	0.219055	1	1	25.41	0	0	0	0	NA	NA	fast	0
GCA_003443735.1	RS_GCF_003443735.1	2306165	Streptomyces sp. CC0208	Complete Genome	1.0571	0.0555293	0	0	27.22	0	0	0	0	NA	NA	fast	0
GCA_003444775.1	RS_GCF_003444775.1	317577	Deinococcus ficus	Complete Genome	1.7825	0.578017	1	1	27.79	0	0	0	0	NA	NA	fast	0
GCA_003454795.1	RS_GCF_003454795.1	1016987	Novosphingobium sp. THN1	Complete Genome	1.3309	0.285855	4	1	28.96	0	0	1	1	NA	1	fast	0
GCA_003491325.1	RS_GCF_003491325.1	2025492	Staphylococcus sp. M0911	Complete Genome	1.1335	0.12531	2	1	36.13	1	11	1	3	11	3	fast	1
GCA_003491345.1	RS_GCF_003491345.1	2060726	Neorhizobium sp. SOG26	Complete Genome	1.5556	0.441861	3	1	31.03	0	0	0	0	NA	NA	fast	0
GCA_003544815.1	RS_GCF_003544815.1	1278212	Arcobacter suis CECT 7833	Complete Genome	1.5962	0.467626	1	1	27.25	0	0	0	0	NA	NA	fast	0
GCA_003544835.1	RS_GCF_003544835.1	28200	Aliarcobacter skirrowii CCUG 10374	Complete Genome	1.8877	0.635359	0	0	34.09	2	14	1	8	7	8	fast	1
GCA_003544855.1	RS_GCF_003544855.1	505249	Malaciobacter marinus	Complete Genome	1.698	0.529451	0	0	28.49	0	0	0	0	NA	NA	fast	0
GCA_003544915.1	RS_GCF_003544915.1	913109	Arcobacter ellisii	Complete Genome	1.4353	0.361374	1	1	31.22	1	22	1	6	22	6	fast	1
GCA_003544935.1	RS_GCF_003544935.1	1032072	Malaciobacter molluscorum LMG 25693	Complete Genome	1.2095	0.190207	0	0	30.45	2	83	2	11	41.5	5.5	fast	1
GCA_003546865.1	RS_GCF_003546865.1	2036206	Suicoccus acidiformans	Complete Genome	1.511	0.412772	1	1	35.5	1	10	1	8	10	8	fast	1
GCA_003568845.1	RS_GCF_003568845.1	2220096	Indioceanicola profundi	Complete Genome	1.9791	0.682642	0	0	31.18	0	0	0	0	NA	NA	fast	0
GCA_003574965.1	RS_GCF_003574965.1	2319843	Hymenobacter oligotrophus	Complete Genome	1.9368	0.661037	0	0	30.64	0	0	0	0	NA	NA	fast	0
GCA_003584565.3	RS_GCF_003584565.2	2267264	Alteromonas sp. RKMC-009	Complete Genome	1.1379	0.129184	3	1	28	0	0	0	0	NA	NA	fast	0
GCA_003584685.1	RS_GCF_003584685.1	2107999	Lactobacillus paragasseri	Complete Genome	1.2934	0.257274	1	1	38.09	0	0	0	0	NA	NA	fast	0
GCA_003584705.1	GB_GCA_003584705.1	2109691	Lachnospiraceae bacterium GAM79	Complete Genome	1.043	0.0421012	5	1	37.98	1	4	1	1	4	1	fast	1
GCA_003589745.1	RS_GCF_003589745.1	617123	Lachnoanaerobaculum umeaense	Complete Genome	1.8308	0.604753	3	1	36.01	5	66	2	13	13.2	6.5	fast	1
GCA_003590145.2	RS_GCF_003590145.2	1537215	Pseudooceanicola algae	Complete Genome	1.8309	0.604808	3	1	28.69	0	0	0	0	NA	NA	fast	0
GCA_003594935.2	RS_GCF_003594935.1	2494702	Enterobacter huaxiensis	Complete Genome	1.058	0.0563803	3	1	31.96	0	0	0	0	NA	NA	fast	0
GCA_003595195.1	RS_GCF_003595195.1	2320858	Paenisporosarcina cavernae	Complete Genome	1.199	0.181488	3	1	30.72	0	0	0	0	NA	NA	fast	0
GCA_003600645.1	RS_GCF_003600645.1	1604335	Yersinia rochesterensis	Chromosome	1.6528	0.502471	4	1	29.7	1	18	0	0	18	NA	fast	0
GCA_003600685.1	RS_GCF_003600685.1	2282475	Achromobacter sp. B7	Complete Genome	1.163	0.151003	2	1	32	0	0	0	0	NA	NA	fast	0
GCA_003606265.1	RS_GCF_003606265.1	1504	Clostridium septicum	Complete Genome	1.0088	0.00876151	2	1	37.15	3	135	1	8	45	8	fast	0
GCA_003606365.2	RS_GCF_003606365.2	2304606	Companilactobacillus zhachilii	Complete Genome	1.3394	0.292222	2	1	31.59	1	9	1	4	9	4	fast	1
GCA_003609995.1	RS_GCF_003609995.1	2494234	Sutterella megalosphaeroides	Complete Genome	1.0999	0.0952193	0	0	35.05	1	16	2	11	16	5.5	fast	1
GCA_003610995.1	RS_GCF_003610995.1	1911	Streptomyces griseus subsp. griseus	Complete Genome	1.0596	0.0578915	1	1	28.07	0	0	0	0	NA	NA	fast	0
GCA_003611035.1	RS_GCF_003611035.1	2220095	Cryobacterium soli	Complete Genome	1.0002	0.00019998	1	1	23.3	0	0	0	0	NA	NA	fast	0
GCA_003611275.1	RS_GCF_003611275.1	1968541	Sulfitobacter sp. D7	Complete Genome	1.6744	0.515455	2	1	28.52	0	0	0	0	NA	NA	fast	0
GCA_003612895.1	RS_GCF_003612895.1	2109558	Halobacteriovorax sp. BALOs_7	Complete Genome	1.3306	0.28563	1	1	27.33	0	0	0	0	NA	NA	fast	0
GCA_003626895.1	RS_GCF_003626895.1	2382165	Nocardia yunnanensis	Chromosome	1.0898	0.0859942	0	0	28.61	0	0	1	3	NA	3	fast	0
GCA_003626975.1	RS_GCF_003626975.1	1755504	Pseudomonas sp. DY-1	Complete Genome	1.0896	0.0858107	1	1	29.5	0	0	0	0	NA	NA	fast	0
GCA_003627035.1	RS_GCF_003627035.1	2419772	Apilactobacillus bombintestini	Complete Genome	1.8481	0.614158	0	0	29.92	1	8	1	3	8	3	fast	1
GCA_003627075.1	RS_GCF_003627075.1	2419774	Protaetiibacter intestinalis	Complete Genome	1.336	0.28968	0	0	33.79	0	0	0	0	NA	NA	fast	0
GCA_003627755.1	RS_GCF_003627755.1	1312183	Rhizobium jaguaris	Complete Genome	1.3531	0.302398	0	0	28.79	0	0	0	0	NA	NA	fast	0
GCA_003627795.1	RS_GCF_003627795.1	2364271	Rhizobium sp. CCGE531	Complete Genome	1.1711	0.157943	1	1	29.1	0	0	0	0	NA	NA	fast	0
GCA_003627995.1	RS_GCF_003627995.1	588932	Brevundimonas naejangsanensis	Complete Genome	1.433	0.35977	0	0	30.01	0	0	0	0	NA	NA	fast	0
GCA_003641145.1	RS_GCF_003641145.1	60520	Lactiplantibacillus paraplantarum	Complete Genome	1.0396	0.038836	2	1	32.34	0	0	0	0	NA	NA	fast	0
GCA_003641205.1	RS_GCF_003641205.1	1302308	Rhodococcus sp. P1Y	Complete Genome	1.6736	0.514977	0	0	28.86	0	0	0	0	NA	NA	fast	0
GCA_003667865.1	RS_GCF_003667865.1	189381	Rossellomorea marisflavi	Complete Genome	1.1936	0.176974	0	0	29.63	0	0	0	0	NA	NA	fast	0
GCA_003668995.1	RS_GCF_003668995.1	2478552	Flavobacterium sp. 140616W15	Complete Genome	1.9225	0.653626	1	1	24.53	1	49	1	3	49	3	fast	1
GCA_003669015.1	RS_GCF_003669015.1	2478662	Acidovorax sp. 1608163	Complete Genome	1.5344	0.428139	1	1	26.82	1	35	1	3	35	3	fast	1
GCA_003669035.1	RS_GCF_003669035.1	2478663	Chryseobacterium sp. 3008163	Complete Genome	1.2535	0.22594	1	1	27.79	0	0	0	0	NA	NA	fast	0
GCA_003688615.2	RS_GCF_003688615.2	153151	Parageobacillus toebii NBRC 107807	Complete Genome	1.7161	0.540054	1	1	56.4	1	8	0	0	8	NA	fast	0
GCA_003692615.1	RS_GCF_003692615.1	2039166	Chryseobacterium sp. 6424	Complete Genome	1.2646	0.234756	2	1	27.43	2	110	1	7	55	7	fast	1
GCA_003710085.1	RS_GCF_003710085.1	2483798	Nocardioides sp. 603	Complete Genome	1.9732	0.679657	0	0	26.9	0	0	0	0	NA	NA	fast	0
GCA_003711105.1	RS_GCF_003711105.1	1867	Actinoplanes teichomyceticus ATCC 31121	Complete Genome	1.6288	0.487844	1	1	28.69	2	96	1	7	48	7	fast	1
GCA_003718735.1	RS_GCF_003718735.1	2044912	Staphylococcus debuckii	Complete Genome	1.0516	0.0503128	2	1	35.29	0	0	1	9	NA	9	fast	0
GCA_003719195.1	RS_GCF_003719195.1	80842	Herbaspirillum rubrisubalbicans	Complete Genome	1.6785	0.517901	5	1	28.25	0	0	0	0	NA	NA	fast	0
GCA_003815655.1	RS_GCF_003815655.1	2487065	Chryseobacterium sp. G0201	Complete Genome	1.0089	0.00886063	2	1	28.42	0	0	0	0	NA	NA	fast	0
GCA_003850245.1	RS_GCF_003850245.1	2268461	Microbacterium sp. ABRD_28	Complete Genome	1.0467	0.0456424	0	0	30.63	0	0	0	0	NA	NA	fast	0
GCA_003854935.1	RS_GCF_003854935.1	82633	Cupriavidus pauculus	Complete Genome	1.5252	0.422126	3	1	32.21	0	0	0	0	NA	NA	fast	0
GCA_003855095.1	RS_GCF_003855095.1	2420509	Gordonia insulae	Complete Genome	1.9513	0.668496	1	1	28.96	0	0	0	0	NA	NA	fast	0
GCA_003855155.1	RS_GCF_003855155.1	2487742	Shewanella psychromarinicola	Chromosome	1.8011	0.588398	0	0	21.19	4	64	1	8	16	8	fast	1
GCA_003856375.1	RS_GCF_003856375.1	2489595	Glaciecola amylolytica	Complete Genome	1.3987	0.335543	0	0	28.96	0	0	0	0	NA	NA	fast	0
GCA_003856495.1	RS_GCF_003856495.1	2490858	Staphylospora marina	Complete Genome	1.7345	0.550719	2	1	49.95	6	42	4	20	7	5	fast	0
GCA_003856975.1	RS_GCF_003856975.1	2480625	Plantibacter sp. PA-3-X8	Complete Genome	1.1038	0.0987588	0	0	29.66	0	0	0	0	NA	NA	fast	0
GCA_003860345.1	RS_GCF_003860345.1	169176	Caenibius tardaugens NBRC 16725	Complete Genome	1.2695	0.238623	1	1	28.05	0	0	0	0	NA	NA	fast	0
GCA_003860525.1	RS_GCF_003860525.1	2487072	Epilithonimonas vandammei	Complete Genome	1.3545	0.303432	1	1	31.32	1	49	1	3	49	3	fast	1
GCA_003860565.1	RS_GCF_003860565.1	237258	Cloacibacterium normanense	Complete Genome	1.1717	0.158456	0	0	34.36	1	5	1	3	5	3	fast	1
GCA_003860585.1	RS_GCF_003860585.1	1241979	Kaistella carnis	Complete Genome	1.6436	0.496889	1	1	27.09	0	0	0	0	NA	NA	fast	0
GCA_003931795.1	RS_GCF_003931795.1	2485784	Erysipelothrix piscisicarius	Complete Genome	1.6714	0.513662	0	0	36.26	0	0	0	0	NA	NA	fast	0
GCA_003931855.1	RS_GCF_003931855.1	1338368	Paenibacillus lentus	Complete Genome	1.9665	0.676255	4	1	30.19	1	28	1	7	28	7	fast	1
GCA_003931875.1	RS_GCF_003931875.1	2483401	Microbacterium sp. 10M-3C3	Complete Genome	1.2933	0.257197	2	1	30.9	0	0	0	0	NA	NA	fast	0
GCA_003935895.2	RS_GCF_003935895.2	1851514	Scandinavium goeteborgense	Complete Genome	1.5161	0.416141	2	1	29.86	0	0	0	0	NA	NA	fast	0
GCA_003945385.1	RS_GCF_003945385.1	2074	Pseudonocardia autotrophica	Complete Genome	1.7047	0.533389	1	1	27.08	0	0	0	0	NA	NA	fast	0
GCA_003945545.1	RS_GCF_003945545.1	2203205	Streptomyces sp. WAC 01529	Complete Genome	1.3162	0.274749	3	1	27.12	0	0	0	0	NA	NA	fast	0
GCA_003952265.1	RS_GCF_003952265.1	1282737	Flaviflexus salsibiostraticola	Complete Genome	1.9631	0.674525	0	0	31.23	0	0	0	0	NA	NA	fast	0
GCA_003952345.1	RS_GCF_003952345.1	2496266	Iodobacter ciconiae	Complete Genome	1.52	0.41871	1	1	24.5	0	0	0	0	NA	NA	fast	0
GCA_003955715.1	RS_GCF_003955715.1	2548456	Streptomyces aquilus	Complete Genome	1.0343	0.0337249	0	0	27.36	0	0	0	0	NA	NA	fast	0
GCA_003955755.1	RS_GCF_003955755.1	2496265	Jeotgalibaca ciconiae	Complete Genome	1.7789	0.575995	0	0	31.07	0	0	0	0	NA	NA	fast	0
GCA_003957375.1	RS_GCF_003957375.1	53346	Enterococcus mundtii	Complete Genome	1.2164	0.195896	1	1	36.17	0	0	0	0	NA	NA	fast	0
GCA_003963535.1	RS_GCF_003963535.1	2496836	Streptomyces cyaneochromogenes	Complete Genome	1.122	0.115113	1	1	27.71	0	0	0	0	NA	NA	fast	0
GCA_003966695.1	RS_GCF_003966695.1	78587	Asticcacaulis excentricus	Complete Genome	1.2006	0.182821	2	1	30.95	0	0	0	0	NA	NA	fast	0
GCA_003967075.1	RS_GCF_003967075.1	135719	Sphingobium amiense	Complete Genome	1.48	0.392042	1	1	28.59	1	43	1	7	43	7	fast	0
GCA_003970675.1	RS_GCF_003970675.1	2494373	Flammeovirga pectinis	Complete Genome	1.4784	0.39096	0	0	27.05	0	0	0	0	NA	NA	fast	0
GCA_003971195.1	RS_GCF_003971195.1	2496867	Flaviflexus ciconiae	Complete Genome	1.6767	0.516828	1	1	33.77	0	0	0	0	NA	NA	fast	0
GCA_003971255.1	RS_GCF_003971255.1	2497879	Colwellia sp. Arc7-635	Complete Genome	1.3297	0.284953	0	0	18.37	0	0	0	0	NA	NA	fast	0
GCA_003990335.1	RS_GCF_003990335.1	2498451	Rheinheimera mangrovi	Complete Genome	1.2921	0.256269	1	1	25.4	1	28	1	7	28	7	fast	1
GCA_003990355.1	RS_GCF_003990355.1	539	Eikenella corrodens	Complete Genome	1.6457	0.498166	3	1	36.89	0	0	1	3	NA	3	fast	0
GCA_003991425.1	RS_GCF_003991425.1	2707005	Paenibacillus lutimineralis	Complete Genome	1.597	0.468127	3	1	30.45	0	0	0	0	NA	NA	fast	0
GCA_003991875.1	RS_GCF_003991875.1	1072463	Microbacterium lemovicicum	Complete Genome	1.567	0.449163	0	0	28.94	0	0	0	0	NA	NA	fast	0
GCA_003994415.1	RS_GCF_003994415.1	217203	Achromobacter spanius	Complete Genome	1.1989	0.181404	3	1	31.72	0	0	0	0	NA	NA	fast	0
GCA_004001265.1	RS_GCF_004001265.1	946334	Actinoplanes sp. OR16	Complete Genome	1.9871	0.686676	0	0	27.84	0	0	0	0	NA	NA	fast	0
GCA_004001325.1	RS_GCF_004001325.1	2211106	Thiomicrorhabdus aquaedulcis	Complete Genome	1.1055	0.100298	0	0	24.4	2	70	1	7	35	7	fast	0
GCA_004006175.1	RS_GCF_004006175.1	2483033	Parasedimentitalea marina	Complete Genome	1.7825	0.578017	3	1	22.25	0	0	0	0	NA	NA	fast	0
GCA_004010935.1	GB_GCA_004010935.1	2079806	Pseudomonadaceae bacterium SI-3	Complete Genome	1.9131	0.648725	0	0	27.8	0	0	0	0	NA	NA	fast	0
GCA_004011095.1	RS_GCF_004011095.1	33887	Rathayibacter rathayi	Complete Genome	1.9711	0.678592	0	0	28.39	0	0	0	0	NA	NA	fast	0
GCA_004028235.1	RS_GCF_004028235.1	1935379	Leucobacter muris	Complete Genome	1.5337	0.427683	6	1	29.42	0	0	0	0	NA	NA	fast	0
GCA_004028275.1	RS_GCF_004028275.1	265883	Hydrogenovibrio thermophilus	Complete Genome	1.4717	0.386418	0	0	26.7	0	0	0	0	NA	NA	fast	0
GCA_004101865.1	RS_GCF_004101865.1	45668	Halobacillus litoralis	Complete Genome	1.0042	0.0041912	3	1	30.73	0	0	0	0	NA	NA	fast	0
GCA_004103735.1	RS_GCF_004103735.1	2507160	Aminipila luticellarii	Complete Genome	1.3616	0.30866	2	1	33.62	1	81	1	7	81	7	fast	1
GCA_004118935.1	RS_GCF_004118935.1	2508880	Salinibacterium sp. UTAS2018	Complete Genome	1.2721	0.240669	1	1	24.8	0	0	0	0	NA	NA	fast	0
GCA_004123675.1	RS_GCF_004123675.1	2508307	Leisingera sp. NJS204	Complete Genome	1.9941	0.690193	3	1	22.76	0	0	0	0	NA	NA	fast	0
GCA_004124235.1	RS_GCF_004124235.1	2339259	Yersinia hibernica	Complete Genome	1.4481	0.370252	4	1	31.02	0	0	0	0	NA	NA	fast	0
GCA_004124275.1	RS_GCF_004124275.1	2073078	Pseudomonas sp. DTU12.3	Complete Genome	1.0672	0.0650384	2	1	28.48	0	0	0	0	NA	NA	fast	0
GCA_004135285.1	RS_GCF_004135285.1	2509458	Microbacterium protaetiae	Complete Genome	1.3749	0.318381	0	0	29.8	0	0	0	0	NA	NA	fast	0
GCA_004135345.1	RS_GCF_004135345.1	2509459	Xylanimonas allomyrinae	Complete Genome	1.6356	0.49201	2	1	27.68	4	90	1	8	22.5	8	fast	0
GCA_004135385.1	RS_GCF_004135385.1	2509457	Xylanimonas protaetiae	Complete Genome	1.4119	0.344936	1	1	29.25	1	169	1	8	169	8	fast	1
GCA_004136015.1	RS_GCF_004136015.1	2052956	Pseudomonas sp. ACM7	Chromosome	1.2346	0.210747	3	1	27.97	0	0	0	0	NA	NA	fast	0
GCA_004136315.1	RS_GCF_004136315.1	2082387	Mesorhizobium sp. Pch-S	Complete Genome	1.2774	0.244827	4	1	29	0	0	0	0	NA	NA	fast	0
GCA_004208635.1	RS_GCF_004208635.1	1784719	Leucobacter triazinivorans	Complete Genome	1.2362	0.212042	3	1	29.73	0	0	0	0	NA	NA	fast	0
GCA_004293625.1	RS_GCF_004293625.1	2267253	Thiomicrorhabdus indica	Complete Genome	1.3043	0.265666	0	0	24.69	1	43	1	4	43	4	fast	1
GCA_004295345.1	RS_GCF_004295345.1	2520507	Shewanella maritima	Complete Genome	1.8606	0.620899	1	1	27.49	0	0	0	0	NA	NA	fast	0
GCA_004295685.1	RS_GCF_004295685.1	2493639	Fluviispira sanaruensis	Complete Genome	1.4036	0.33904	0	0	29.4	1	69	1	5	69	5	fast	0
GCA_004299785.2	RS_GCF_004299785.2	1935204	[Arcobacter] porcinus	Complete Genome	1.8587	0.619877	0	0	30.89	0	0	0	0	NA	NA	fast	0
GCA_004300825.1	RS_GCF_004300825.1	1670830	Egicoccus halophilus	Complete Genome	1.9326	0.658866	0	0	27.64	0	0	0	0	NA	NA	fast	0
GCA_004328665.1	RS_GCF_004328665.1	1390185	Pseudoalteromonas sp. DL-6	Complete Genome	1.0719	0.0694328	0	0	25.46	0	0	0	0	NA	NA	fast	0
GCA_004345025.1	RS_GCF_004345025.1	2545632	Rheinheimera sp. D18	Complete Genome	1.7233	0.544241	0	0	22.97	0	0	0	0	NA	NA	fast	0
GCA_004353845.1	RS_GCF_004353845.1	2546350	Citrobacter arsenatis	Complete Genome	1.434	0.360468	5	1	31.85	0	0	0	0	NA	NA	fast	0
GCA_004355225.1	RS_GCF_004355225.1	2547394	Flavobacterium nackdongense	Complete Genome	1.3466	0.297583	0	0	23.77	0	0	0	0	NA	NA	fast	0
GCA_004358345.1	RS_GCF_004358345.1	342950	Parashewanella spongiae	Complete Genome	1.2094	0.190124	0	0	26.66	0	0	0	0	NA	NA	fast	0
GCA_004358445.1	RS_GCF_004358445.1	2547970	Parashewanella tropica	Complete Genome	1.2852	0.250914	0	0	28.35	1	4	1	3	4	3	fast	1
GCA_004359195.1	RS_GCF_004359195.1	2547600	Chryseobacterium salivictor	Complete Genome	1.4817	0.39319	0	0	27.19	1	26	1	3	26	3	fast	1
GCA_004359375.1	RS_GCF_004359375.1	1720083	Acetilactobacillus jinshanensis	Complete Genome	1.0667	0.0645698	0	0	35.92	0	0	0	0	NA	NA	fast	0
GCA_004367585.1	RS_GCF_004367585.1	417367	Paenisporosarcina antarctica	Complete Genome	1.6746	0.515574	0	0	25.89	0	0	0	0	NA	NA	fast	0
GCA_004367745.1	RS_GCF_004367745.1	863372	Herbaspirillum huttiense	Complete Genome	1.423	0.352767	1	1	29.3	0	0	0	0	NA	NA	fast	0
GCA_004519515.1	RS_GCF_004519515.1	51049	Actinobacillus indolicus	Complete Genome	1.0546	0.0531615	1	1	37.97	1	8	1	3	8	3	fast	1
GCA_004564075.1	RS_GCF_004564075.1	904291	Microbacterium sediminis	Complete Genome	1.0376	0.0369104	1	1	30.13	0	0	0	0	NA	NA	fast	0
GCA_004564355.1	RS_GCF_004564355.1	2541726	Microbacterium wangchenii	Complete Genome	1.2975	0.260439	0	0	29.73	0	0	0	0	NA	NA	fast	0
GCA_004683885.1	RS_GCF_004683885.1	2561924	Brevundimonas sp. MF30-B	Complete Genome	1.9207	0.65269	3	1	27.28	0	0	0	0	NA	NA	fast	0
GCA_004683905.1	RS_GCF_004683905.1	294	Pseudomonas fluorescens	Complete Genome	1.0818	0.0786263	2	1	29.04	0	0	0	0	NA	NA	fast	0
GCA_004683965.1	RS_GCF_004683965.1	2518371	Nocardioides seonyuensis	Complete Genome	1.6073	0.474556	0	0	28.24	0	0	0	0	NA	NA	fast	0
GCA_004684345.1	RS_GCF_004684345.1	2562449	Citrobacter tructae	Complete Genome	1.9801	0.683147	3	1	30.86	0	0	0	0	NA	NA	fast	0
GCA_004758605.1	RS_GCF_004758605.1	1211322	Deinococcus metallilatus	Chromosome	1.8001	0.587842	0	0	31.82	6	80	2	15	13.3333	7.5	fast	0
GCA_004768545.1	RS_GCF_004768545.1	96344	Cupriavidus oxalaticus	Complete Genome	1.8012	0.588453	2	1	30.03	0	0	0	0	NA	NA	fast	0
GCA_004777465.1	RS_GCF_004777465.1	402297	Nocardioides daphniae	Complete Genome	1.9696	0.67783	1	1	29.39	0	0	0	0	NA	NA	fast	0
GCA_004792515.1	RS_GCF_004792515.1	2562451	Vagococcus xieshaowenii	Complete Genome	1.2686	0.237914	1	1	33.4	1	20	1	4	20	4	fast	0
GCA_004795835.1	RS_GCF_004795835.1	2565555	Sphingomonas sp. PAMC26645	Complete Genome	1.9091	0.646632	3	1	27.91	0	0	0	0	NA	NA	fast	0
GCA_004795895.1	RS_GCF_004795895.1	2565556	Sphingopyxis sp. PAMC25046	Complete Genome	1.6502	0.500896	2	1	29.57	0	0	0	0	NA	NA	fast	0
GCA_004797125.1	RS_GCF_004797125.1	2518177	Flavobacterium sangjuense	Complete Genome	1.2245	0.202533	0	0	28.25	0	0	0	0	NA	NA	fast	0
GCA_004798685.1	RS_GCF_004798685.1	2566013	Cellulomonas shaoxiangyii	Complete Genome	1.6521	0.502047	1	1	29.18	0	0	0	0	NA	NA	fast	0
GCA_004803755.1	RS_GCF_004803755.1	2320270	Pseudomonas sp. DG56-2	Complete Genome	1.1223	0.11538	3	1	28.38	0	0	0	0	NA	NA	fast	0
GCA_004803915.1	RS_GCF_004803915.1	2518971	Duncaniella dubosii	Chromosome	1.0988	0.0942187	3	1	40.12	0	0	0	0	NA	NA	fast	0
GCA_005145005.1	RS_GCF_005145005.1	2571750	Vagococcus zengguangii	Complete Genome	1.4755	0.388997	0	0	35.81	1	18	1	4	18	4	fast	1
GCA_005221285.1	RS_GCF_005221285.1	484	Neisseria flavescens	Complete Genome	1.0972	0.0927615	0	0	36.41	1	6	1	7	6	7	fast	1
GCA_005221305.1	RS_GCF_005221305.1	28449	Neisseria subflava	Complete Genome	1.3423	0.294385	0	0	36.03	2	171	2	11	85.5	5.5	fast	1
GCA_005280655.1	RS_GCF_005280655.1	1229621	Anaerostipes rhamnosivorans	Complete Genome	1.8952	0.639324	4	1	36.44	3	20	1	5	6.66667	5	fast	1
GCA_005280735.1	RS_GCF_005280735.1	2571746	Burkholderia sp. DHOD12	Complete Genome	1.601	0.470628	3	1	30.24	0	0	0	0	NA	NA	fast	0
GCA_005347485.1	RS_GCF_005347485.1	2489212	Microbacterium sp. RG1	Complete Genome	1.0266	0.0262524	1	1	29.75	0	0	0	0	NA	NA	fast	0
GCA_005484805.1	RS_GCF_005484805.1	2567884	Rhodococcus sp. SGAir0479	Complete Genome	1.2271	0.204654	2	1	28.49	0	0	0	0	NA	NA	fast	0
GCA_005484945.1	RS_GCF_005484945.1	55213	Brenneria rubrifaciens	Complete Genome	1.6683	0.511805	1	1	29.3	0	0	0	0	NA	NA	fast	0
GCA_005484965.1	RS_GCF_005484965.1	55210	Brenneria nigrifluens DSM 30175 = ATCC 13028	Complete Genome	1.3114	0.271095	6	1	31.24	0	0	0	0	NA	NA	fast	0
GCA_005484985.1	RS_GCF_005484985.1	2070347	Agrococcus sp. SGAir0287	Complete Genome	1.8289	0.603715	0	0	29.54	0	0	0	0	NA	NA	fast	0
GCA_005490985.1	RS_GCF_005490985.1	2070337	Curtobacterium sp. SGAir0471	Complete Genome	1.3156	0.274293	0	0	29.29	0	0	0	0	NA	NA	fast	0
GCA_005491705.1	RS_GCF_005491705.1	2571030	Pontibacter sp. SGAir0037	Chromosome	1.1707	0.157602	3	1	28.27	1	60	1	5	60	5	fast	0
GCA_005517195.1	RS_GCF_005517195.1	1905	Streptomyces exfoliatus	Complete Genome	1.2634	0.233806	2	1	27.12	0	0	0	0	NA	NA	fast	0
GCA_005577435.1	RS_GCF_005577435.1	2565926	Paenibacillus algicola	Complete Genome	1.4819	0.393325	3	1	28.84	0	0	0	0	NA	NA	fast	0
GCA_005601135.1	RS_GCF_005601135.1	2564099	Ruminococcus bovis	Complete Genome	1.2977	0.260593	2	1	32.41	4	146	4	16	36.5	4	fast	1
GCA_005670685.2	RS_GCF_005670685.2	56689	Mycolicibacterium mucogenicum DSM 44124	Complete Genome	1.9731	0.679606	3	1	34.9	0	0	0	0	NA	NA	fast	0
GCA_005671395.1	RS_GCF_005671395.1	2579935	Jejubacter calystegiae	Complete Genome	1.0642	0.0622233	2	1	32.46	4	90	1	8	22.5	8	fast	1
GCA_005696555.1	RS_GCF_005696555.1	706438	Actinomyces sp. oral taxon 171 str. F0337	Complete Genome	1.7732	0.572786	0	0	36.49	0	0	0	0	NA	NA	fast	0
GCA_005696695.1	RS_GCF_005696695.1	1660	Schaalia odontolytica	Complete Genome	1.6245	0.4852	1	1	36.75	1	16	1	3	16	3	fast	1
GCA_005843885.1	RS_GCF_005843885.1	2044467	Escherichia sp. E4742	Complete Genome	1.6967	0.528685	5	1	34.47	5	80	3	22	16	7.33333	fast	1
GCA_005844005.1	RS_GCF_005844005.1	316	Pseudomonas stutzeri	Complete Genome	1.9788	0.682491	1	1	29.81	0	0	0	0	NA	NA	fast	0
GCA_005860795.2	RS_GCF_005860795.2	1813451	Peteryoungia desertarenae	Complete Genome	1.011	0.0109399	2	1	30.18	0	0	0	0	NA	NA	fast	0
GCA_005862305.2	RS_GCF_005862305.2	2583231	Rhizobium indicum	Complete Genome	1.4562	0.37583	3	1	28.29	0	0	0	0	NA	NA	fast	0
GCA_005877055.1	RS_GCF_005877055.1	2567881	Citricoccus sp. SGAir0253	Complete Genome	1.7364	0.551814	1	1	28.72	0	0	0	0	NA	NA	fast	0
GCA_005937995.2	RS_GCF_005937995.2	1179673	Oerskovia sp. KBS0722	Complete Genome	1.1608	0.149109	0	0	28.77	3	90	1	7	30	7	fast	1
GCA_005938645.2	RS_GCF_005938645.2	2578106	Pedobacter sp. KBS0701	Complete Genome	1.0054	0.00538547	1	1	26.43	0	0	0	0	NA	NA	fast	0
GCA_005952805.1	RS_GCF_005952805.1	392593	Inhella inkyongensis	Complete Genome	1.7334	0.550085	1	1	32.4	1	48	1	7	48	7	fast	1
GCA_006007965.1	RS_GCF_006007965.1	2575440	Nocardioides jishulii	Complete Genome	1.406	0.340749	0	0	29.17	0	0	0	0	NA	NA	fast	0
GCA_006088715.1	RS_GCF_006088715.1	2136401	Streptomyces sp. YIM 121038	Complete Genome	1.1194	0.112793	6	1	26.86	0	0	0	0	NA	NA	fast	0
GCA_006088815.1	RS_GCF_006088815.1	2583851	Elizabethkingia sp. JS20170427COW	Complete Genome	1.1166	0.110288	0	0	31.35	1	28	1	3	28	3	fast	1
GCA_006094435.1	RS_GCF_006094435.1	2498848	Pseudomonas sp. MPC6	Complete Genome	1.0458	0.0447821	0	0	27.44	0	0	0	0	NA	NA	fast	0
GCA_006171285.1	RS_GCF_006171285.1	83655	Leclercia adecarboxylata	Complete Genome	1.1678	0.155122	7	1	31.52	0	0	0	0	NA	NA	fast	0
GCA_006228385.1	RS_GCF_006228385.1	2572577	Salinimonas iocasae	Complete Genome	1.3342	0.288332	1	1	27.95	1	22	1	6	22	6	fast	1
GCA_006337065.1	RS_GCF_006337065.1	2585717	Agromyces laixinhei	Complete Genome	1.2578	0.229364	0	0	27.77	0	0	0	0	NA	NA	fast	0
GCA_006351965.1	RS_GCF_006351965.1	2587163	Oceanicola sp. D3	Complete Genome	1.9282	0.656587	2	1	29.17	0	0	0	0	NA	NA	fast	0
GCA_006363955.1	RS_GCF_006363955.1	2588534	Methylophilus medardicus	Chromosome	1.3506	0.300549	1	1	31.09	0	0	0	0	NA	NA	fast	0
GCA_006384975.1	RS_GCF_006384975.1	237610	Pseudomonas psychrotolerans	Complete Genome	1.2705	0.239411	4	1	29.68	4	37	1	6	9.25	6	fast	1
GCA_006494715.1	RS_GCF_006494715.1	2590015	Shewanella sp. SNU WT4	Complete Genome	1.0669	0.0647572	0	0	27.56	1	121	1	6	121	6	fast	0
GCA_006494815.1	RS_GCF_006494815.1	2589074	Nocardioides sambongensis	Complete Genome	1.7607	0.565711	1	1	27.42	0	0	0	0	NA	NA	fast	0
GCA_006517275.1	RS_GCF_006517275.1	2590016	Labrenzia sp. PHM005	Complete Genome	1.4887	0.397903	2	1	26.62	0	0	0	0	NA	NA	fast	0
GCA_006542605.1	RS_GCF_006542605.1	2547601	Porphyrobacter sp. YT40	Complete Genome	1.7839	0.578802	2	1	29.55	0	0	0	0	NA	NA	fast	0
GCA_006739205.1	RS_GCF_006739205.1	1309	Streptococcus mutans	Complete Genome	1.0337	0.0331446	0	0	36.81	1	6	2	11	6	5.5	fast	1
GCA_006742065.1	RS_GCF_006742065.1	1492	Clostridium butyricum	Complete Genome	1.0493	0.0481233	5	1	34.65	0	0	0	0	NA	NA	fast	0
GCA_006742205.1	RS_GCF_006742205.1	1282	Staphylococcus epidermidis	Complete Genome	1.0528	0.0514533	0	0	35.36	0	0	0	0	NA	NA	fast	0
GCA_006757745.1	RS_GCF_006757745.1	40216	Acinetobacter radioresistens DSM 6976 = NBRC 102413 = CIP 103788	Complete Genome	1.1198	0.11315	2	1	30.02	1	59	1	5	59	5	fast	0
GCA_006874585.1	RS_GCF_006874585.1	304378	Sphingomonas sp. IC081	Chromosome	1.0278	0.0274206	4	1	28.77	0	0	0	0	NA	NA	fast	0
GCA_007004545.3	RS_GCF_007004545.2	2593656	Shewanella eurypsychrophilus	Complete Genome	1.6224	0.483907	1	1	19.06	0	0	0	0	NA	NA	fast	0
GCA_007066085.1	RS_GCF_007066085.1	49283	Paenibacillus thiaminolyticus	Chromosome	1.0081	0.00806737	3	1	31.45	5	119	1	7	23.8	7	fast	1
GCA_007197575.1	RS_GCF_007197575.1	2594265	Ornithinimicrobium ciconiae	Complete Genome	1.8572	0.61907	1	1	28.14	0	0	0	0	NA	NA	fast	0
GCA_007289895.1	RS_GCF_007289895.1	1740262	Catenovulum sediminis	Complete Genome	1.4317	0.358863	2	1	27.7	0	0	0	0	NA	NA	fast	0
GCA_007301515.1	RS_GCF_007301515.1	2594883	Radiobacillus deserti	Complete Genome	1.3278	0.283523	0	0	31.93	0	0	0	0	NA	NA	fast	0
GCA_007362775.1	RS_GCF_007362775.1	2596828	Microlunatus elymi	Complete Genome	1.9724	0.679251	2	1	29.23	0	0	0	0	NA	NA	fast	0
GCA_007559005.1	RS_GCF_007559005.1	2597659	Gordonia zhaorongruii	Complete Genome	1.7425	0.555321	0	0	29.57	0	0	0	0	NA	NA	fast	0
GCA_007641235.1	RS_GCF_007641235.1	2594913	Corynebacterium sanguinis	Complete Genome	1.5224	0.420288	0	0	35.15	0	0	0	0	NA	NA	fast	0
GCA_007725405.1	RS_GCF_007725405.1	2598861	Alkalihalobacillus miscanthi	Chromosome	1.5396	0.431523	6	1	26.47	2	23	0	0	11.5	NA	fast	0
GCA_007750655.1	GB_GCA_007750655.1	2528008	Planctomycetes bacterium Pla163	Complete Genome	1.4819	0.393325	0	0	24.82	0	0	0	0	NA	NA	fast	0
GCA_007833815.1	RS_GCF_007833815.1	1465	Brevibacillus laterosporus	Complete Genome	1.2842	0.250136	10	1	28.65	0	0	1	4	NA	4	fast	0
GCA_007858975.2	RS_GCF_007858975.2	568768	Dickeya poaceiphila	Complete Genome	1.5158	0.415943	3	1	29.38	4	30	2	14	7.5	7	fast	1
GCA_007859655.1	RS_GCF_007859655.1	400770	Devosia ginsengisoli	Complete Genome	1.9591	0.672485	3	1	29.24	0	0	0	0	NA	NA	fast	0
GCA_007954425.1	RS_GCF_007954425.1	1176536	Novosphingobium ginsenosidimutans	Complete Genome	1.5702	0.451203	0	0	29.51	0	0	0	0	NA	NA	fast	0
GCA_007971385.1	RS_GCF_007971385.1	496057	Arachidicoccus ginsenosidivorans	Complete Genome	1.5333	0.427422	0	0	29.22	2	70	1	6	35	6	fast	1
GCA_007981265.1	RS_GCF_007981265.1	2490851	Pantoea sp. CCBC3-3-1	Complete Genome	1.0614	0.0595888	6	1	28	1	5	1	1	5	1	fast	1
GCA_007990445.1	RS_GCF_007990445.1	157687	Leptotrichia wadei	Complete Genome	1.1271	0.119648	4	1	37.2	2	18	2	14	9	7	fast	0
GCA_007990635.1	RS_GCF_007990635.1	554406	Leptotrichia hongkongensis	Complete Genome	1.0441	0.0431553	1	1	36.84	1	9	0	0	9	NA	fast	0
GCA_007993795.1	RS_GCF_007993795.1	2585771	Antarcticibacterium arcticum	Complete Genome	1.7719	0.572052	1	1	26.39	0	0	0	0	NA	NA	fast	0
GCA_008000935.1	RS_GCF_008000935.1	2602769	Flavobacterium alkalisoli	Complete Genome	1.238	0.213497	4	1	28.33	0	0	0	0	NA	NA	fast	0
GCA_008001035.1	RS_GCF_008001035.1	2603292	Salinibacterium sp. dk2585	Complete Genome	1.4025	0.338256	0	0	29.49	0	0	0	0	NA	NA	fast	0
GCA_008033115.1	RS_GCF_008033115.1	2591145	Cellulomonas sp. Y8	Complete Genome	1.796	0.585562	0	0	28.04	0	0	0	0	NA	NA	fast	0
GCA_008086545.1	RS_GCF_008086545.1	216932	Spiroplasma chinense	Complete Genome	1.6653	0.510005	0	0	36.96	0	0	0	0	NA	NA	fast	0
GCA_008151785.1	RS_GCF_008151785.1	89152	Peptacetobacter hiranonis	Complete Genome	1.1117	0.10589	2	1	38.77	2	41	1	7	20.5	7	fast	1
GCA_008281175.1	RS_GCF_008281175.1	89153	[Clostridium] hylemonae DSM 15053	Complete Genome	1.1696	0.156662	3	1	36.56	3	31	1	7	10.3333	7	fast	1
GCA_008327825.1	RS_GCF_008327825.1	157691	Leptotrichia shahii	Complete Genome	1.1522	0.141673	1	1	37.38	4	57	3	11	14.25	3.66667	fast	0
GCA_008329945.1	RS_GCF_008329945.1	252967	Thiospirochaeta perfilievii	Complete Genome	1.6651	0.509885	0	0	25.44	2	41	1	4	20.5	4	fast	0
GCA_008365275.1	RS_GCF_008365275.1	2592654	Protaetiibacter larvae	Complete Genome	1.3854	0.325989	2	1	34.95	0	0	0	0	NA	NA	fast	0
GCA_008365295.1	RS_GCF_008365295.1	2592652	Agromyces intestinalis	Chromosome	1.1649	0.152635	0	0	29.58	0	0	0	0	NA	NA	fast	0
GCA_008365315.1	RS_GCF_008365315.1	2592655	Acetobacter sp. KACC 21233	Complete Genome	1.692	0.525911	2	1	28.99	0	0	0	0	NA	NA	fast	0
GCA_008386315.1	RS_GCF_008386315.1	247333	Serinicoccus marinus DSM 15273	Complete Genome	1.8773	0.629835	0	0	29.86	0	0	0	0	NA	NA	fast	0
GCA_008386395.1	RS_GCF_008386395.1	2607911	Paenibacillus sp. 37	Complete Genome	1.5931	0.465682	3	1	29.56	7	91	1	8	13	8	fast	1
GCA_008630915.1	RS_GCF_008630915.1	2609668	Acinetobacter sp. C16S1	Complete Genome	1.3539	0.302989	0	0	31.21	2	91	1	3	45.5	3	fast	1
GCA_008632955.1	RS_GCF_008632955.1	1932	Streptomyces tendae	Complete Genome	1.1365	0.127953	1	1	27.7	0	0	0	0	NA	NA	fast	0
GCA_008639165.1	RS_GCF_008639165.1	54571	Streptomyces venezuelae ATCC 10712	Complete Genome	1.0607	0.0589291	4	1	27.44	0	0	0	0	NA	NA	fast	0
GCA_008642315.1	RS_GCF_008642315.1	54571	Streptomyces venezuelae	Complete Genome	1.0611	0.0593061	2	1	26.79	0	0	0	0	NA	NA	fast	0
GCA_008642335.1	RS_GCF_008642335.1	54571	Streptomyces venezuelae	Complete Genome	1.0302	0.029753	2	1	27.8	0	0	0	0	NA	NA	fast	0
GCA_008642355.1	RS_GCF_008642355.1	54571	Streptomyces venezuelae	Complete Genome	1.1656	0.153236	3	1	27.65	0	0	0	0	NA	NA	fast	0
GCA_008693385.1	RS_GCF_008693385.1	82633	Cupriavidus pauculus	Complete Genome	1.1654	0.153064	0	0	31.17	0	0	0	0	NA	NA	fast	0
GCA_008704395.1	RS_GCF_008704395.1	132473	Streptomyces alboniger	Complete Genome	1.1402	0.131204	0	0	26.95	0	0	1	4	NA	4	fast	0
GCA_008704495.1	RS_GCF_008704495.1	1967	Streptomyces kanamyceticus	Complete Genome	1.045	0.0440169	1	1	26.47	5	149	3	19	29.8	6.33333	fast	1
GCA_008704555.1	RS_GCF_008704555.1	28894	Streptomyces nitrosporeus	Complete Genome	1.1176	0.111184	2	1	27.63	2	13	1	5	6.5	5	fast	1
GCA_008704715.1	RS_GCF_008704715.1	1969	Streptomyces chartreusis	Complete Genome	1.0055	0.00548493	1	1	26.26	0	0	0	0	NA	NA	fast	0
GCA_008704795.1	RS_GCF_008704795.1	68270	Streptomyces spectabilis	Complete Genome	1.1175	0.111094	2	1	26.69	3	26	1	4	8.66667	4	fast	1
GCA_008705135.1	RS_GCF_008705135.1	116188	Streptomyces coeruleorubidus	Complete Genome	1.1871	0.171513	2	1	27.16	0	0	0	0	NA	NA	fast	0
GCA_008727115.1	RS_GCF_008727115.1	285	Comamonas testosteroni	Complete Genome	1.071	0.0685928	5	1	27.99	0	0	0	0	NA	NA	fast	0
GCA_008727715.1	RS_GCF_008727715.1	2725666	Mesorhizobium terrae	Complete Genome	1.939	0.662172	5	1	29.5	0	0	0	0	NA	NA	fast	0
GCA_008727735.1	RS_GCF_008727735.1	2610895	Flintibacter sp. KGMB00164	Complete Genome	1.3637	0.310202	3	1	37.49	0	0	0	0	NA	NA	fast	0
GCA_008727775.1	RS_GCF_008727775.1	2614639	Microbacterium lushaniae	Complete Genome	1.397	0.334327	0	0	29.5	0	0	0	0	NA	NA	fast	0
GCA_008801925.2	RS_GCF_008801925.2	68895	Cupriavidus basilensis	Complete Genome	1.3893	0.3288	3	1	29.49	0	0	0	0	NA	NA	fast	0
GCA_008806955.1	RS_GCF_008806955.1	454662	Cellvibrio sp. KY-YJ-3	Complete Genome	1.7747	0.573631	0	0	27.6	0	0	0	0	NA	NA	fast	0
GCA_008806975.1	RS_GCF_008806975.1	2303332	Cellvibrio sp. KY-GH-1	Complete Genome	1.6886	0.5239	1	1	27.94	0	0	0	0	NA	NA	fast	0
GCA_008831505.1	RS_GCF_008831505.1	1871047	Chryseobacterium sp.	Complete Genome	1.6702	0.512943	2	1	27.42	0	0	0	0	NA	NA	fast	0
GCA_008931805.1	RS_GCF_008931805.1	90736	Moritella marina ATCC 15381	Complete Genome	1.2489	0.222263	1	1	14.93	0	0	0	0	NA	NA	fast	0
GCA_008932245.1	RS_GCF_008932245.1	1752398	Ensifer alkalisoli	Complete Genome	1.7119	0.537604	2	1	30.09	0	0	0	0	NA	NA	fast	0
GCA_008935055.1	RS_GCF_008935055.1	185007	Pseudobutyrivibrio xylanivorans	Complete Genome	1.005	0.00498754	1	1	37.36	1	8	1	3	8	3	fast	0
GCA_009068765.1	RS_GCF_009068765.1	2509341	Sulfurimonas hydrogeniphila	Complete Genome	1.0741	0.0714831	0	0	24.3	1	14	1	9	14	9	fast	1
GCA_009176645.1	RS_GCF_009176645.1	2478464	Enterobacter oligotrophicus	Complete Genome	1.6988	0.529922	1	1	32.81	1	12	1	6	12	6	fast	1
GCA_009176725.1	RS_GCF_009176725.1	2609418	Pseudomonas sp. KUIN-1	Complete Genome	1.0736	0.0710175	1	1	27.65	0	0	0	0	NA	NA	fast	0
GCA_009193325.2	RS_GCF_009193325.2	2650157	Bacteroides zhangwenhongii	Complete Genome	1.6746	0.515574	4	1	37.4	0	0	1	1	NA	1	fast	0
GCA_009258225.1	RS_GCF_009258225.1	2590022	Sulfurimonas lithotrophica	Complete Genome	1.7939	0.584392	0	0	24.41	1	31	1	3	31	3	fast	0
GCA_009363055.1	RS_GCF_009363055.1	683124	Flavobacterium haoranii	Complete Genome	1.1854	0.17008	0	0	29.91	1	22	1	3	22	3	fast	1
GCA_009363115.1	RS_GCF_009363115.1	128574	Paenibacillus brasilensis	Complete Genome	1.3168	0.275205	5	1	30.54	10	155	2	14	15.5	7	fast	0
GCA_009363535.1	RS_GCF_009363535.1	2587856	Microbulbifer sp. THAF38	Complete Genome	1.988	0.687129	6	1	29.23	0	0	0	0	NA	NA	fast	0
GCA_009363615.1	RS_GCF_009363615.1	2587853	Ruegeria sp. THAF33	Complete Genome	1.3386	0.291624	1	1	27.55	0	0	1	1	NA	1	fast	0
GCA_009429125.1	RS_GCF_009429125.1	1133546	Luteimicrobium xylanilyticum	Complete Genome	1.4812	0.392853	2	1	30.5	0	0	0	0	NA	NA	fast	0
GCA_009498275.1	RS_GCF_009498275.1	2662397	Streptomyces fagopyri	Complete Genome	1.1655	0.15315	1	1	27.31	0	0	0	0	NA	NA	fast	0
GCA_009498455.1	RS_GCF_009498455.1	34073	Variovorax paradoxus	Complete Genome	1.3771	0.31998	3	1	26.89	0	0	0	0	NA	NA	fast	0
GCA_009557055.1	RS_GCF_009557055.1	2662361	Nocardioides sp. dk884	Complete Genome	1.566	0.448525	0	0	27.74	0	0	0	0	NA	NA	fast	0
GCA_009646095.1	RS_GCF_009646095.1	2662261	Raineyella fluvialis	Complete Genome	1.5163	0.416273	0	0	28.96	0	0	0	0	NA	NA	fast	0
GCA_009646115.1	RS_GCF_009646115.1	470933	Pantoea eucalypti	Complete Genome	1.3045	0.26582	3	1	28.03	0	0	0	0	NA	NA	fast	0
GCA_009650095.1	RS_GCF_009650095.1	2663022	Gracilibacillus salitolerans	Complete Genome	1.9824	0.684308	1	1	30.21	0	0	0	0	NA	NA	fast	0
GCA_009650215.1	RS_GCF_009650215.1	2789776	Actinomarinicola tropica	Complete Genome	1.6062	0.473871	0	0	30.43	0	0	0	0	NA	NA	fast	0
GCA_009664835.1	RS_GCF_009664835.1	2665642	Allosaccharopolyspora coralli	Complete Genome	1.8381	0.608732	0	0	30.09	0	0	0	0	NA	NA	fast	0
GCA_009707365.1	RS_GCF_009707365.1	2672569	Microlunatus sp. Gsoil 973	Complete Genome	1.9654	0.675696	0	0	29.23	0	0	0	0	NA	NA	fast	0
GCA_009707385.1	RS_GCF_009707385.1	571	Klebsiella oxytoca	Complete Genome	1.1374	0.128745	2	1	32.93	2	12	0	0	6	NA	fast	0
GCA_009707485.1	RS_GCF_009707485.1	1813880	Tetrasphaera sp. HKS02	Complete Genome	1.0938	0.0896579	0	0	28.83	0	0	0	0	NA	NA	fast	0
GCA_009708005.2	RS_GCF_009708005.2	2587808	Cellulosimicrobium sp. BI34T	Complete Genome	1.3072	0.267887	0	0	30.02	1	4	1	4	4	4	fast	1
GCA_009720485.1	RS_GCF_009720485.1	2654191	Cellulomonas sp. JZ18	Complete Genome	1.6148	0.479211	0	0	29.51	0	0	0	0	NA	NA	fast	0
GCA_009730335.1	RS_GCF_009730335.1	1660	Schaalia odontolytica	Complete Genome	1.5469	0.436253	0	0	37.12	2	149	2	12	74.5	6	fast	1
GCA_009734345.1	RS_GCF_009734345.1	1940690	Idiomarina andamanensis	Chromosome	1.9173	0.650918	0	0	31.69	0	0	0	0	NA	NA	fast	0
GCA_009735645.1	RS_GCF_009735645.1	743009	Microbacterium oryzae	Chromosome	1.0395	0.0387398	0	0	30.65	0	0	0	0	NA	NA	fast	0
GCA_009738185.1	RS_GCF_009738185.1	2681984	Erwinia sp. J780	Complete Genome	1.2777	0.245062	2	1	28.12	5	76	1	6	15.2	6	fast	0
GCA_009739905.1	RS_GCF_009739905.1	1977088	Streptomyces ficellus	Complete Genome	1.1281	0.120535	0	0	27.76	0	0	0	0	NA	NA	fast	0
GCA_009740285.1	RS_GCF_009740285.1	2676868	Phnomibacter ginsenosidimutans	Complete Genome	1.117	0.110647	0	0	28.66	1	34	0	0	34	NA	fast	0
GCA_009755665.1	RS_GCF_009755665.1	34073	Variovorax paradoxus	Complete Genome	1.6479	0.499502	1	1	26.68	0	0	0	0	NA	NA	fast	0
GCA_009755725.1	RS_GCF_009755725.1	2683590	Diaminobutyricimonas sp. LJ205	Complete Genome	1.082	0.0788112	1	1	26.01	0	0	0	0	NA	NA	fast	0
GCA_009759685.1	RS_GCF_009759685.1	470	Acinetobacter baumannii	Complete Genome	1.1389	0.130063	2	1	32.26	1	45	1	5	45	5	fast	0
GCA_009768975.1	RS_GCF_009768975.1	392610	Sphingorhabdus lacus	Chromosome	1.9388	0.662069	1	1	27.94	0	0	0	0	NA	NA	fast	0
GCA_009789555.1	RS_GCF_009789555.1	316	Pseudomonas stutzeri	Complete Genome	1.6815	0.519686	2	1	28.47	0	0	0	0	NA	NA	fast	0
GCA_009789655.1	RS_GCF_009789655.1	2571747	Paraburkholderia acidiphila	Complete Genome	1.1178	0.111362	1	1	29.9	0	0	0	0	NA	NA	fast	0
GCA_009789675.1	RS_GCF_009789675.1	2571748	Paraburkholderia acidisoli	Complete Genome	1.2059	0.187226	2	1	29.05	0	0	0	0	NA	NA	fast	0
GCA_009796845.1	RS_GCF_009796845.1	2686360	Cobetia sp. L2A1	Complete Genome	1.5452	0.435153	0	0	27.98	0	0	0	0	NA	NA	fast	0
GCA_009799805.1	RS_GCF_009799805.1	702745	Myroides phaeus	Complete Genome	1.8334	0.606172	1	1	28.65	1	95	1	7	95	7	fast	1
GCA_009818105.1	RS_GCF_009818105.1	2682541	Bacillus sp. N1-1	Complete Genome	1.1688	0.155978	0	0	29.74	0	0	0	0	NA	NA	fast	0
GCA_009831415.1	RS_GCF_009831415.1	2607663	Yersinia canariae	Complete Genome	1.6504	0.501018	3	1	29.66	0	0	0	0	NA	NA	fast	0
GCA_009832925.1	RS_GCF_009832925.1	2676871	Streptomyces sp. Tu 2975	Complete Genome	1.2401	0.215192	1	1	27.41	0	0	0	0	NA	NA	fast	0
GCA_009834125.1	RS_GCF_009834125.1	2692234	Streptomyces sp. GS7	Complete Genome	1.0653	0.0632565	1	1	28.58	0	0	0	0	NA	NA	fast	0
GCA_009834185.1	RS_GCF_009834185.1	2609253	Rathayibacter sp. VKM Ac-2760	Complete Genome	1.6387	0.493903	0	0	28.54	0	0	0	0	NA	NA	fast	0
GCA_009834225.1	RS_GCF_009834225.1	2609252	Rathayibacter sp. VKM Ac-2759	Complete Genome	1.5737	0.45343	2	1	29.4	0	0	0	0	NA	NA	fast	0
GCA_009834515.1	RS_GCF_009834515.1	1573712	Pseudomonas sp. R84	Complete Genome	1.046	0.0449734	3	1	27.59	0	0	0	0	NA	NA	fast	0
GCA_009857135.1	RS_GCF_009857135.1	2695266	Streptomyces sp. HM190	Complete Genome	1.0433	0.0423888	0	0	28.08	3	67	2	14	22.3333	7	fast	1
GCA_009858175.1	RS_GCF_009858175.1	2692425	Pontibacillus sp. HMF3514	Complete Genome	1.02	0.0198026	0	0	30.52	0	0	0	0	NA	NA	fast	0
GCA_009866585.1	RS_GCF_009866585.1	2609254	Rathayibacter sp. VKM Ac-2762	Chromosome	1.5886	0.462853	1	1	29.86	0	0	0	0	NA	NA	fast	0
GCA_009866655.1	RS_GCF_009866655.1	2609257	Rathayibacter sp. VKM Ac-2804	Chromosome	1.9898	0.688034	1	1	28.8	0	0	0	0	NA	NA	fast	0
GCA_009883775.1	RS_GCF_009883775.1	2283483	Sulfurimonas sp. CVO	Complete Genome	1.6823	0.520162	0	0	27.33	0	0	0	0	NA	NA	fast	0
GCA_009906855.1	RS_GCF_009906855.1	2697032	Xylophilus rhododendri	Complete Genome	1.7368	0.552044	2	1	25.39	0	0	0	0	NA	NA	fast	0
GCA_009913435.1	RS_GCF_009913435.1	2698679	Sphingomonas changnyeongensis	Complete Genome	1.9867	0.686475	2	1	31.16	0	0	0	0	NA	NA	fast	0
GCA_009914055.1	RS_GCF_009914055.1	1615494	Mixta intestinalis	Complete Genome	1.5071	0.410187	7	1	31.45	3	39	2	13	13	6.5	fast	0
GCA_009914335.1	RS_GCF_009914335.1	1987580	Proteus columbae	Complete Genome	1.2105	0.191033	4	1	34.56	0	0	0	0	NA	NA	fast	0
GCA_009937955.1	RS_GCF_009937955.1	2058624	Undibacterium sp. KW1	Complete Genome	1.6877	0.523367	4	1	25.77	1	52	1	3	52	3	fast	0
GCA_009937975.1	RS_GCF_009937975.1	2058625	Undibacterium sp. YM2	Complete Genome	1.3642	0.310568	5	1	25.74	0	0	0	0	NA	NA	fast	0
GCA_010092505.1	RS_GCF_010092505.1	2700081	Virgibacillus sp. MSP4-1	Complete Genome	1.6638	0.509104	0	0	31.9	0	0	0	0	NA	NA	fast	0
GCA_010092985.1	RS_GCF_010092985.1	2694930	Pontibacter pudoricolor	Complete Genome	1.9978	0.692047	0	0	28.4	0	0	0	0	NA	NA	fast	0
GCA_010093045.1	RS_GCF_010093045.1	2703789	Mucilaginibacter sp. 14171R-50	Complete Genome	1.3101	0.270103	2	1	25.21	0	0	0	0	NA	NA	fast	0
GCA_010093065.1	RS_GCF_010093065.1	2703787	Chitinophaga agri	Complete Genome	1.6539	0.503136	1	1	27.79	0	0	0	0	NA	NA	fast	0
GCA_010120715.1	RS_GCF_010120715.1	2697030	Aminipila terrae	Complete Genome	1.459	0.377751	3	1	32.27	0	0	0	0	NA	NA	fast	0
GCA_010365805.1	RS_GCF_010365805.1	216964	Spiroplasma sp. BIUS-1	Complete Genome	1.7763	0.574533	0	0	38.22	0	0	1	1	NA	1	fast	0
GCA_010384365.1	RS_GCF_010384365.1	2705439	Streptomyces sp. S4.7	Complete Genome	1.3869	0.327071	0	0	27.28	0	0	0	0	NA	NA	fast	0
GCA_010537335.1	RS_GCF_010537335.1	2583452	Amedibacterium intestinale	Complete Genome	1.2006	0.182821	2	1	36.16	1	13	1	3	13	3	fast	1
GCA_010669225.1	RS_GCF_010669225.1	437897	Megamonas funiformis	Complete Genome	1.6016	0.471003	2	1	37.33	5	59	1	4	11.8	4	fast	0
GCA_010669305.1	RS_GCF_010669305.1	433296	Aminipila butyrica	Complete Genome	1.2125	0.192684	5	1	33.24	2	58	1	8	29	8	fast	1
GCA_010727475.1	RS_GCF_010727475.1	53462	Mycolicibacterium mageritense	Complete Genome	1.9392	0.662276	1	1	34.92	0	0	0	0	NA	NA	fast	0
GCA_010748935.1	RS_GCF_010748935.1	333965	Providencia vermicola	Complete Genome	1.2128	0.192932	6	1	33.56	2	20	1	6	10	6	fast	0
GCA_010977555.1	RS_GCF_010977555.1	2010972	Caulobacter rhizosphaerae	Complete Genome	1.5935	0.465933	1	1	29.27	0	0	0	0	NA	NA	fast	0
GCA_011038645.2	RS_GCF_011038645.2	2709392	Corynebacterium qintianiae	Complete Genome	1.1315	0.123544	1	1	34.92	2	70	1	8	35	8	fast	0
GCA_011038885.2	RS_GCF_011038885.2	2709403	Schaalia sp. ZJ405	Complete Genome	1.0792	0.07622	2	1	38	1	14	1	3	14	3	fast	1
GCA_011045195.1	RS_GCF_011045195.1	2708539	Caulobacter soli	Chromosome	1.8308	0.604753	1	1	28.33	0	0	0	0	NA	NA	fast	0
GCA_011045815.1	RS_GCF_011045815.1	585	Proteus vulgaris	Complete Genome	1.2377	0.213255	6	1	34.7	0	0	0	0	NA	NA	fast	0
GCA_011045835.1	RS_GCF_011045835.1	1574161	Proteus terrae subsp. cibarius	Complete Genome	1.5567	0.442568	4	1	34.22	0	0	0	0	NA	NA	fast	0
GCA_011046025.1	RS_GCF_011046025.1	2697019	Proteus sp. ZN5	Complete Genome	1.6707	0.513243	1	1	34.28	2	61	1	6	30.5	6	fast	0
GCA_011046245.1	RS_GCF_011046245.1	379684	Rhizobium pseudoryzae	Complete Genome	1.188	0.172271	2	1	29.48	0	0	0	0	NA	NA	fast	0
GCA_011046895.1	RS_GCF_011046895.1	451876	Rhizobium rhizoryzae	Complete Genome	1.5643	0.447438	4	1	29.97	0	0	0	0	NA	NA	fast	0
GCA_011047315.1	RS_GCF_011047315.1	2604537	Altererythrobacter sp. BO-6	Complete Genome	1.8824	0.632548	1	1	27.88	0	0	0	0	NA	NA	fast	0
GCA_011064285.1	RS_GCF_011064285.1	2711221	Vibrio ziniensis	Complete Genome	1.0415	0.040662	2	1	27.38	0	0	0	0	NA	NA	fast	0
GCA_011064825.1	RS_GCF_011064825.1	74329	Brevundimonas mediterranea	Complete Genome	1.4899	0.398709	0	0	28.24	0	0	0	0	NA	NA	fast	0
GCA_011064845.1	RS_GCF_011064845.1	546	Citrobacter freundii ATCC 8090 = MTCC 1658 = NBRC 12681	Complete Genome	1.6458	0.498227	4	1	32.75	0	0	0	0	NA	NA	fast	0
GCA_011100465.1	RS_GCF_011100465.1	1868794	Jeotgalibaca arthritidis	Complete Genome	1.0376	0.0369104	2	1	32.96	0	0	0	0	NA	NA	fast	0
GCA_011193355.1	RS_GCF_011193355.1	2714844	Streptomyces sp. JB150	Chromosome	1.1403	0.131291	2	1	28.33	0	0	0	0	NA	NA	fast	0
GCA_011290365.1	RS_GCF_011290365.1	2714951	Leclercia sp. 29361	Complete Genome	1.0109	0.010841	3	1	32.01	0	0	0	0	NA	NA	fast	0
GCA_011290605.1	RS_GCF_011290605.1	2055	Gordonia terrae	Complete Genome	1.9503	0.667983	2	1	28.7	0	0	1	4	NA	4	fast	0
GCA_011299615.1	RS_GCF_011299615.1	2714930	Erysipelothrix sp. HDW6C	Complete Genome	1.0424	0.0415257	3	1	31.2	0	0	0	0	NA	NA	fast	0
GCA_011300215.1	RS_GCF_011300215.1	2714938	Nocardioides piscis	Complete Genome	1.2723	0.240826	2	1	27.6	0	0	0	0	NA	NA	fast	0
GCA_011300875.1	RS_GCF_011300875.1	2714931	Sanguibacter sp. HDW7	Complete Genome	1.5741	0.453684	4	1	29.64	0	0	0	0	NA	NA	fast	0
GCA_011301115.1	RS_GCF_011301115.1	2714929	Erysipelothrix sp. HDW6B	Complete Genome	1.0552	0.0537303	3	1	33.16	0	0	0	0	NA	NA	fast	0
GCA_011303755.1	RS_GCF_011303755.1	2714923	Acidovorax sp. HDW3	Complete Genome	1.7229	0.544009	1	1	27.95	1	75	1	7	75	7	fast	1
GCA_011303955.1	RS_GCF_011303955.1	2714946	Vagococcus coleopterorum	Complete Genome	1.8904	0.636788	0	0	33.13	0	0	0	0	NA	NA	fast	0
GCA_011304195.1	RS_GCF_011304195.1	2714947	Vagococcus hydrophili	Complete Genome	1.2907	0.255185	2	1	32.21	1	37	1	4	37	4	fast	1
GCA_011305535.1	RS_GCF_011305535.1	2714925	Diaphorobacter sp. HDW4B	Complete Genome	1.3336	0.287882	5	1	27.33	0	0	0	0	NA	NA	fast	0
GCA_011305995.1	RS_GCF_011305995.1	2714924	Diaphorobacter sp. HDW4A	Complete Genome	1.0686	0.0663494	7	1	27.18	0	0	0	0	NA	NA	fast	0
GCA_011382985.1	RS_GCF_011382985.1	2714933	Leucobacter coleopterorum	Complete Genome	1.1139	0.107867	0	0	27.63	0	0	0	0	NA	NA	fast	0
GCA_011383005.1	RS_GCF_011383005.1	2714941	Phycicoccus sp. HDW14	Complete Genome	1.9912	0.688737	3	1	28.88	0	0	0	0	NA	NA	fast	0
GCA_011400295.1	RS_GCF_011400295.1	2714928	Erysipelothrix sp. HDW6A	Complete Genome	1.383	0.324255	2	1	35.36	0	0	0	0	NA	NA	fast	0
GCA_011420305.2	RS_GCF_011420305.2	2685869	Nocardioides sp. ZJ1313	Complete Genome	1.4319	0.359002	2	1	28.34	0	0	0	0	NA	NA	fast	0
GCA_011455275.1	GB_GCA_011455275.1	1524976	Pasteurellaceae bacterium Orientalotternb1	Complete Genome	1.0053	0.005286	5	1	38.09	2	103	2	8	51.5	4	fast	1
GCA_011455695.1	RS_GCF_011455695.1	85402	Mannheimia granulomatis	Complete Genome	1.4078	0.342028	2	1	36.02	1	34	1	7	34	7	fast	1
GCA_011617245.1	RS_GCF_011617245.1	2697563	Brevibacterium atlanticum	Complete Genome	1.8073	0.591834	0	0	32.02	0	0	0	0	NA	NA	fast	0
GCA_011617465.1	RS_GCF_011617465.1	1496080	Brevibacterium pigmentatum	Complete Genome	1.8634	0.622403	2	1	31.64	0	0	0	0	NA	NA	fast	0
GCA_011694815.1	RS_GCF_011694815.1	2717324	Streptomyces liangshanensis	Complete Genome	1.4991	0.404865	0	0	26.94	0	0	0	0	NA	NA	fast	0
GCA_011751745.2	RS_GCF_011751745.2	2708079	Microbacterium fandaimingii	Complete Genome	1.3183	0.276343	0	0	28.16	0	0	0	0	NA	NA	fast	0
GCA_011751765.2	RS_GCF_011751765.2	2769067	Microbacterium chengjingii	Complete Genome	1.3259	0.282091	2	1	28.42	0	0	0	0	NA	NA	fast	0
GCA_011751885.2	RS_GCF_011751885.2	2708338	Salinibacterium sp. ZJ450	Complete Genome	1.3033	0.2649	0	0	26	0	0	0	0	NA	NA	fast	0
GCA_011765625.1	RS_GCF_011765625.1	1028752	Shewanella aestuarii	Complete Genome	1.2764	0.244044	0	0	25.58	0	0	0	0	NA	NA	fast	0
GCA_011801125.1	RS_GCF_011801125.1	37326	Nocardia brasiliensis	Complete Genome	1.973	0.679555	3	1	29.91	2	29	1	8	14.5	8	fast	1
GCA_011801145.1	RS_GCF_011801145.1	228602	Nocardia arthritidis	Complete Genome	1.2173	0.196635	6	1	30.45	0	0	0	0	NA	NA	fast	0
GCA_012113595.1	RS_GCF_012113595.1	2715212	Bacteroides sp. CBA7301	Complete Genome	1.2194	0.198359	1	1	36.5	0	0	0	0	NA	NA	fast	0
GCA_012273015.1	RS_GCF_012273015.1	2835648	Hymenobacter sp. BT18	Complete Genome	1.9867	0.686475	3	1	25.51	0	0	0	0	NA	NA	fast	0
GCA_012273515.1	RS_GCF_012273515.1	2721244	Streptomyces sp. RPA4-2	Complete Genome	1.3087	0.269034	0	0	27.16	0	0	0	0	NA	NA	fast	0
GCA_012295575.1	RS_GCF_012295575.1	2724191	Ferrimonas lipolytica	Complete Genome	1.3942	0.332321	0	0	26.69	2	19	1	7	9.5	7	fast	1
GCA_012295615.1	RS_GCF_012295615.1	207949	Bermanella marisrubri	Complete Genome	1.6827	0.5204	1	1	28.1	0	0	0	0	NA	NA	fast	0
GCA_012317045.1	RS_GCF_012317045.1	2724914	Leifsonia sp. PS1209	Complete Genome	1.1042	0.0991211	0	0	28.87	0	0	0	0	NA	NA	fast	0
GCA_012317185.1	RS_GCF_012317185.1	1522	[Clostridium] innocuum	Complete Genome	1.2167	0.196142	3	1	35.94	2	38	1	8	19	8	fast	1
GCA_012516355.1	RS_GCF_012516355.1	2725414	Chitinophaga oryzae	Complete Genome	1.1806	0.166023	0	0	29.44	1	14	0	0	14	NA	fast	0
GCA_012516495.1	RS_GCF_012516495.1	2725994	Mycoplasma sp. 1654_15	Complete Genome	1.9927	0.689491	0	0	38.38	0	0	0	0	NA	NA	fast	0
GCA_012689525.1	RS_GCF_012689525.1	2026199	Paraburkholderia aromaticivorans	Complete Genome	1.4994	0.405065	4	1	28.73	0	0	0	0	NA	NA	fast	0
GCA_012844365.1	RS_GCF_012844365.1	2725563	Brevibacterium sp. 'Marine'	Complete Genome	1.7812	0.577287	0	0	31.09	0	0	0	0	NA	NA	fast	0
GCA_012931845.1	RS_GCF_012931845.1	2729175	Cellulomonas taurus	Complete Genome	1.7024	0.532039	1	1	26.9	0	0	0	0	NA	NA	fast	0
GCA_900070365.1	RS_GCF_900070365.1	1653480	Alloactinosynnema sp. L-07	Complete Genome	1.4798	0.391907	2	1	27.41	2	63	1	8	31.5	8	fast	1
GCA_900074915.1	RS_GCF_900074915.1	1583341	Pseudomonas cerasi	Complete Genome	1.3337	0.287957	3	1	27.11	0	0	0	0	NA	NA	fast	0
GCA_900089455.2	RS_GCF_900089455.2	1851544	Orrella dioscoreae	Complete Genome	1.9899	0.688084	3	1	31.54	0	0	0	0	NA	NA	fast	0
GCA_900089595.1	RS_GCF_900089595.1	261654	Micromonospora auratinigra	Chromosome	1.6799	0.518734	0	0	26.65	0	0	0	0	NA	NA	fast	0
GCA_900090305.1	RS_GCF_900090305.1	299152	Micromonospora siamensis	Chromosome	1.9323	0.658711	0	0	27.67	0	0	0	0	NA	NA	fast	0
GCA_900091425.1	RS_GCF_900091425.1	307121	Micromonospora krabiensis	Chromosome	1.8919	0.637582	2	1	27.5	0	0	0	0	NA	NA	fast	0
GCA_900091505.1	RS_GCF_900091505.1	356851	Micromonospora chokoriensis	Chromosome	1.7097	0.536318	1	1	26.82	0	0	0	0	NA	NA	fast	0
GCA_900099705.1	RS_GCF_900099705.1	399736	Agrococcus jejuensis	Chromosome	1.6339	0.49097	0	0	29.01	0	0	0	0	NA	NA	fast	0
GCA_900100265.1	RS_GCF_900100265.1	1798221	Leifsonia sp. 466MF	Chromosome	1.1939	0.177225	1	1	30.28	0	0	0	0	NA	NA	fast	0
GCA_900100865.1	RS_GCF_900100865.1	1855377	Candidatus Aquiluna sp. UB-MaderosW2red	Chromosome	1.171	0.157858	0	0	21.19	0	0	0	0	NA	NA	fast	0
GCA_900100885.1	RS_GCF_900100885.1	370764	Microbacterium pygmaeum	Chromosome	1.0681	0.0658814	1	1	27.99	0	0	0	0	NA	NA	fast	0
GCA_900102185.1	RS_GCF_900102185.1	392734	Terriglobus roseus	Chromosome	1.753	0.561329	2	1	23.9	0	0	0	0	NA	NA	fast	0
GCA_900103625.1	RS_GCF_900103625.1	38302	Corynebacterium mycetoides	Chromosome	1.4001	0.336544	0	0	34.99	1	84	1	6	84	6	fast	1
GCA_900103775.1	RS_GCF_900103775.1	211114	Allokutzneria albata	Chromosome	1.3854	0.325989	1	1	30.08	3	43	1	7	14.3333	7	fast	1
GCA_900103875.1	RS_GCF_900103875.1	702115	Pseudomonas arsenicoxydans	Chromosome	1.437	0.362558	3	1	28.02	0	0	0	0	NA	NA	fast	0
GCA_900104685.1	RS_GCF_900104685.1	589382	Agromyces flavus	Chromosome	1.1838	0.16873	0	0	28.76	0	0	0	0	NA	NA	fast	0
GCA_900104705.1	RS_GCF_900104705.1	684552	Agrococcus carbonis	Chromosome	1.9006	0.64217	0	0	28.81	0	0	0	0	NA	NA	fast	0
GCA_900104805.1	RS_GCF_900104805.1	1392877	Pseudomonas oryzae	Chromosome	1.0194	0.0192142	0	0	29.56	0	0	0	0	NA	NA	fast	0
GCA_900105155.1	RS_GCF_900105155.1	1148509	Pseudomonas prosekii	Chromosome	1.0171	0.0169554	6	1	27.83	0	0	0	0	NA	NA	fast	0
GCA_900105165.1	RS_GCF_900105165.1	652787	Mucilaginibacter mallensis	Chromosome	1.4747	0.388455	0	0	25.61	0	0	0	0	NA	NA	fast	0
GCA_900105225.1	GB_GCA_900105225.1	1882832	Paenibacillaceae bacterium GAS479	Chromosome	1.4665	0.382879	3	1	28.62	4	218	1	7	54.5	7	fast	1
GCA_900105305.1	RS_GCF_900105305.1	441500	Corynebacterium timonense	Chromosome	1.0798	0.0767758	1	1	35.26	0	0	0	0	NA	NA	fast	0
GCA_900105315.1	RS_GCF_900105315.1	1136497	Brevibacterium siliguriense	Chromosome	1.9713	0.678693	0	0	31.97	0	0	0	0	NA	NA	fast	0
GCA_900105335.1	RS_GCF_900105335.1	199592	Microbacterium paraoxydans	Chromosome	1.0262	0.0258627	3	1	30.69	0	0	0	0	NA	NA	fast	0
GCA_900105385.1	RS_GCF_900105385.1	630515	Microlunatus soli	Chromosome	1.7721	0.572165	0	0	27.71	0	0	0	0	NA	NA	fast	0
GCA_900105615.1	RS_GCF_900105615.1	29370	[Clostridium] sphenoides JCM 1415	Chromosome	1.4771	0.390081	4	1	35.66	0	0	0	0	NA	NA	fast	0
GCA_900105735.1	RS_GCF_900105735.1	515393	Pseudomonas yamanorum	Chromosome	1.045	0.0440169	3	1	27.8	0	0	0	0	NA	NA	fast	0
GCA_900106045.1	RS_GCF_900106045.1	46679	Pseudomonas mucidolens	Chromosome	1.1453	0.135667	2	1	27.52	0	0	0	0	NA	NA	fast	0
GCA_900106065.1	RS_GCF_900106065.1	75612	Pseudomonas mandelii	Chromosome	1.645	0.49774	2	1	27.66	0	0	0	0	NA	NA	fast	0
GCA_900119315.1	RS_GCF_900119315.1	134676	Actinoplanes sp. SE50/110	Complete Genome	1.5972	0.468252	1	1	27.03	0	0	0	0	NA	NA	fast	0
GCA_900129855.1	RS_GCF_900129855.1	1882757	Streptomyces sp. 3214.6	Chromosome	1.2512	0.224103	1	1	27.98	0	0	0	0	NA	NA	fast	0
GCA_900156745.1	RS_GCF_900156745.1	1881016	Achromobacter sp. MFA1 R4	Chromosome	1.1171	0.110736	3	1	32.12	0	0	0	0	NA	NA	fast	0
GCA_900186835.1	RS_GCF_900186835.1	754	Pasteurella dagmatis	Complete Genome	1.6745	0.515515	0	0	36.93	2	40	1	6	20	6	fast	1
GCA_900186995.1	RS_GCF_900186995.1	249188	Haemophilus pittmaniae	Complete Genome	1.2073	0.188386	1	1	37.53	0	0	1	3	NA	3	fast	0
GCA_900187025.1	RS_GCF_900187025.1	1638	Listeria ivanovii subsp. ivanovii	Complete Genome	1.7101	0.536552	0	0	35.07	2	13	0	0	6.5	NA	fast	0
GCA_900187035.1	RS_GCF_900187035.1	158847	Megamonas hypermegale	Complete Genome	1.9297	0.657365	0	0	39.89	7	107	1	5	15.2857	5	fast	1
GCA_900187045.1	RS_GCF_900187045.1	1863	Dermatophilus congolensis	Complete Genome	1.4154	0.347412	0	0	34.94	1	9	1	9	9	9	fast	1
GCA_900187115.1	RS_GCF_900187115.1	28197	Aliarcobacter butzleri	Complete Genome	1.7502	0.55973	1	1	31.14	0	0	0	0	NA	NA	fast	0
GCA_900187185.1	RS_GCF_900187185.1	536441	Chryseobacterium taklimakanense	Complete Genome	1.7026	0.532156	2	1	30.74	0	0	0	0	NA	NA	fast	0
GCA_900187225.1	RS_GCF_900187225.1	1639	Listeria monocytogenes	Complete Genome	1.5584	0.44366	1	1	36.15	2	40	1	4	20	4	fast	1
GCA_900187265.1	RS_GCF_900187265.1	1829	Rhodococcus rhodochrous	Complete Genome	1.5559	0.442054	0	0	30.23	0	0	0	0	NA	NA	fast	0
GCA_900187275.1	RS_GCF_900187275.1	747	Pasteurella multocida	Complete Genome	1.5586	0.443788	1	1	35.53	2	32	1	6	16	6	fast	1
GCA_900187285.1	RS_GCF_900187285.1	248315	Veillonella rodentium	Complete Genome	1.3034	0.264976	1	1	35.63	1	26	1	4	26	4	fast	1
GCA_900187295.1	RS_GCF_900187295.1	35757	Corynebacterium cystitidis	Complete Genome	1.1897	0.173701	0	0	35.3	2	52	1	5	26	5	fast	1
GCA_900187305.1	RS_GCF_900187305.1	326523	Neisseria zoodegmatis	Complete Genome	1.6477	0.49938	1	1	35.28	2	73	1	7	36.5	7	fast	1
GCA_900209925.1	RS_GCF_900209925.1	39488	Anaerobutyricum hallii	Complete Genome	1.3805	0.322446	0	0	37.74	3	72	3	21	24	7	fast	1
GCA_900236475.1	RS_GCF_900236475.1	1969	Streptomyces chartreusis NRRL 3882	Complete Genome	1.0555	0.0540146	1	1	27.67	0	0	1	6	NA	6	fast	0
GCA_900239935.1	RS_GCF_900239935.1	227	Pseudoalteromonas carrageenovora IAM 12662	Chromosome	1.0323	0.0317893	0	0	25.7	0	0	0	0	NA	NA	fast	0
GCA_900249755.1	RS_GCF_900249755.1	164546	Cupriavidus taiwanensis	Chromosome	1.7139	0.538771	2	1	32.06	0	0	0	0	NA	NA	fast	0
GCA_900250075.1	RS_GCF_900250075.1	164546	Cupriavidus taiwanensis	Chromosome	1.6743	0.515395	2	1	32.46	0	0	0	0	NA	NA	fast	0
GCA_900250115.1	RS_GCF_900250115.1	164546	Cupriavidus taiwanensis	Chromosome	1.8726	0.627328	1	1	31.77	0	0	0	0	NA	NA	fast	0
GCA_900258435.1	RS_GCF_900258435.1	2748	Carnobacterium divergens	Chromosome	1.116	0.109751	5	1	30.76	0	0	0	0	NA	NA	fast	0
GCA_900322725.1	RS_GCF_900322725.1	2027919	Enterobacter cloacae complex sp.	Complete Genome	1.4114	0.344582	1	1	32.25	0	0	0	0	NA	NA	fast	0
GCA_900475285.1	RS_GCF_900475285.1	47884	Pseudomonas taetrolens	Complete Genome	1.4572	0.376517	0	0	28.55	0	0	0	0	NA	NA	fast	0
GCA_900475315.1	RS_GCF_900475315.1	483	Neisseria cinerea	Complete Genome	1.3298	0.285029	1	1	34.85	1	7	1	3	7	3	fast	1
GCA_900475755.1	RS_GCF_900475755.1	727	Haemophilus influenzae	Complete Genome	1.398	0.335043	2	1	38.04	0	0	0	0	NA	NA	fast	0
GCA_900475885.1	RS_GCF_900475885.1	197575	Haemophilus aegyptius	Complete Genome	1.0781	0.0752002	4	1	38.38	0	0	0	0	NA	NA	fast	0
GCA_900478215.1	GB_GCA_900478215.1	28901	Salmonella enterica subsp. houtenae serovar Houten	Complete Genome	1.477	0.390013	3	1	34.44	0	0	0	0	NA	NA	fast	0
GCA_900489555.1	RS_GCF_900489555.1	2102	Mycoplasma mycoides subsp. capri	Complete Genome	1.8574	0.619178	0	0	38.23	0	0	0	0	NA	NA	fast	0
GCA_900520355.1	RS_GCF_900520355.1	471	Acinetobacter calcoaceticus	Complete Genome	1.3244	0.28096	3	1	31.08	0	0	0	0	NA	NA	fast	0
GCA_900537995.1	RS_GCF_900537995.1	166486	Roseburia intestinalis L1-82	Complete Genome	1.1219	0.115024	1	1	35.99	3	80	2	12	26.6667	6	fast	1
GCA_900564155.1	RS_GCF_900564155.1	2201271	Pedobacter schmidteae	Complete Genome	1.1965	0.179401	2	1	28.33	0	0	0	0	NA	NA	fast	0
GCA_900631615.1	RS_GCF_900631615.1	2061	Tsukamurella paurometabola	Complete Genome	1.9504	0.668034	3	1	30.14	0	0	0	0	NA	NA	fast	0
GCA_900635445.1	RS_GCF_900635445.1	618	Serratia odorifera	Complete Genome	1.0598	0.0580802	7	1	28.29	0	0	0	0	NA	NA	fast	0
GCA_900635465.1	GB_GCA_900635465.1	61646	Lelliottia amnigena	Complete Genome	1.4106	0.344015	4	1	31.45	0	0	0	0	NA	NA	fast	0
GCA_900635495.1	GB_GCA_900635495.1	565	Atlantibacter hermannii	Complete Genome	1.5034	0.407729	3	1	31.99	1	93	1	8	93	8	fast	1
GCA_900635775.1	RS_GCF_900635775.1	762	Avibacterium volantium	Complete Genome	1.1694	0.156491	0	0	39.42	0	0	0	0	NA	NA	fast	0
GCA_900635955.1	RS_GCF_900635955.1	158823	Cedecea lapagei	Complete Genome	1.6132	0.47822	3	1	30.65	1	19	1	6	19	6	fast	1
GCA_900636515.1	RS_GCF_900636515.1	492	Neisseria animalis	Complete Genome	1.0898	0.0859942	3	1	37.27	1	10	1	3	10	3	fast	1
GCA_900636765.1	RS_GCF_900636765.1	493	Neisseria canis	Complete Genome	1.7173	0.540753	1	1	34.69	1	34	1	7	34	7	fast	1
GCA_900636825.1	RS_GCF_900636825.1	294	Pseudomonas fluorescens	Complete Genome	1.0745	0.0718554	2	1	28.88	0	0	0	0	NA	NA	fast	0
GCA_900636915.1	RS_GCF_900636915.1	732	Aggregatibacter aphrophilus ATCC 33389	Complete Genome	1.9719	0.678998	4	1	37.5	1	4	1	7	4	7	fast	1
GCA_900637185.1	RS_GCF_900637185.1	1824	Nocardia asteroides	Complete Genome	1.5164	0.416339	1	1	28.95	0	0	0	0	NA	NA	fast	0
GCA_900637275.1	GB_GCA_900637275.1	749	[Pasteurella] aerogenes	Complete Genome	1.0927	0.0886517	1	1	36.84	2	96	3	11	48	3.66667	fast	1
GCA_900637305.1	RS_GCF_900637305.1	2718	Cardiobacterium hominis	Complete Genome	1.0657	0.0636319	3	1	37.52	3	54	3	12	18	4	fast	1
GCA_900637655.1	RS_GCF_900637655.1	28135	Prevotella oris	Complete Genome	1.7374	0.55239	3	1	35.85	1	34	1	6	34	6	fast	1
GCA_900637705.1	RS_GCF_900637705.1	856	Fusobacterium varium	Complete Genome	1.1555	0.144533	2	1	36.2	3	53	1	7	17.6667	7	fast	1
GCA_900637845.1	RS_GCF_900637845.1	1648	Erysipelothrix rhusiopathiae	Complete Genome	1.2184	0.197539	0	0	35.92	0	0	0	0	NA	NA	fast	0
GCA_900637975.1	RS_GCF_900637975.1	1656	Actinomyces viscosus	Complete Genome	1.6086	0.475364	1	1	36.56	3	122	1	8	40.6667	8	fast	1
GCA_900638025.1	RS_GCF_900638025.1	729	Haemophilus parainfluenzae	Complete Genome	1.3737	0.317508	2	1	37.77	0	0	0	0	NA	NA	fast	0
GCA_900638305.1	RS_GCF_900638305.1	36874	Porphyromonas cangingivalis	Complete Genome	1.4345	0.360816	1	1	37.34	5	68	2	14	13.6	7	fast	1
GCA_900638385.1	RS_GCF_900638385.1	51161	Actinobacillus delphinicola	Complete Genome	1.6161	0.480016	1	1	36.87	2	15	1	3	7.5	3	fast	1
GCA_900638555.1	RS_GCF_900638555.1	487	Neisseria meningitidis	Complete Genome	1.919	0.651804	3	1	36.59	1	18	1	3	18	3	fast	1
GCA_900638685.1	RS_GCF_900638685.1	28091	Neisseria weaveri	Complete Genome	1.1953	0.178397	2	1	36.07	1	62	1	6	62	6	fast	1
GCA_900660515.1	RS_GCF_900660515.1	29553	Mycoplasmopsis bovirhinis	Complete Genome	1.5511	0.438964	0	0	35.64	0	0	0	0	NA	NA	fast	0
GCA_900660525.1	RS_GCF_900660525.1	2112	Mycoplasmopsis bovigenitalium	Complete Genome	1.0861	0.0825933	0	0	37.5	0	0	0	0	NA	NA	fast	0
GCA_900660615.1	RS_GCF_900660615.1	2116	Malacoplasma iowae	Complete Genome	1.6035	0.472189	0	0	37.51	2	76	0	0	38	NA	fast	0
GCA_900660645.1	RS_GCF_900660645.1	171281	Mycoplasmopsis citelli	Complete Genome	1.3002	0.262518	0	0	37.57	0	0	0	0	NA	NA	fast	0
GCA_900660685.1	RS_GCF_900660685.1	114881	Mycoplasmopsis columbina	Complete Genome	1.1243	0.117161	0	0	37.66	0	0	0	0	NA	NA	fast	0
GCA_900660725.1	RS_GCF_900660725.1	2094	Mycoplasmopsis arginini	Complete Genome	1.3435	0.295278	0	0	38.92	1	19	0	0	19	NA	fast	0
GCA_900660735.1	RS_GCF_900660735.1	92401	Metamycoplasma cloacale	Complete Genome	1.4838	0.394606	0	0	38.56	0	0	0	0	NA	NA	fast	0
GCA_900660755.1	RS_GCF_900660755.1	264636	Acholeplasma hippikon	Complete Genome	1.8338	0.60639	1	1	35.55	0	0	0	0	NA	NA	fast	0
GCA_900683735.1	RS_GCF_900683735.1	861	Fusobacterium ulcerans ATCC 49185	Complete Genome	1.1319	0.123898	2	1	34.3	3	20	1	7	6.66667	7	fast	1
GCA_901472535.1	RS_GCF_901472535.1	371142	Sphingobacterium daejeonense	Complete Genome	1.4027	0.338399	6	1	29.96	0	0	0	0	NA	NA	fast	0
GCA_901482445.1	RS_GCF_901482445.1	486	Neisseria lactamica	Complete Genome	1.0787	0.0757566	1	1	36.08	2	48	2	8	24	4	fast	1
GCA_902381685.1	GB_GCA_902381685.1	1898203	Lachnospiraceae bacterium	Chromosome	1.3186	0.276571	2	1	37.31	0	0	0	0	NA	NA	fast	0
GCA_902459535.1	RS_GCF_902459535.1	2604047	Paraburkholderia dioscoreae	Complete Genome	1.5444	0.434635	3	1	29.88	0	0	0	0	NA	NA	fast	0
GCA_902502825.2	RS_GCF_902502825.2	1335061	Pseudorhizobium flavum	Complete Genome	1.7992	0.587342	0	0	29.21	0	0	0	0	NA	NA	fast	0
GCA_000007145.1	RS_GCF_000007145.1	339	Xanthomonas campestris pv. campestris str. ATCC 33913	Complete Genome	3.3667	1.21393	1	1	27.76	0	0	0	0	NA	NA	intermediate	0
GCA_000007365.1	RS_GCF_000007365.1	9	Buchnera aphidicola str. Sg (Schizaphis graminum)	Complete Genome	4.5779	1.52124	0	0	30.66	0	0	0	0	NA	NA	intermediate	0
GCA_000008025.1	RS_GCF_000008025.1	163164	Wolbachia endosymbiont of Drosophila melanogaster	Complete Genome	4.4508	1.49308	2	1	28.98	0	0	0	0	NA	NA	intermediate	0
GCA_000008185.1	RS_GCF_000008185.1	158	Treponema denticola ATCC 35405	Complete Genome	4.575	1.52061	1	1	35.59	1	57	1	4	57	4	intermediate	1
GCA_000008365.1	RS_GCF_000008365.1	2118	Mycoplasma mobile 163K	Complete Genome	2.2233	0.798993	0	0	33.32	1	62	0	0	62	NA	intermediate	0
GCA_000008465.1	RS_GCF_000008465.1	135577	Idiomarina loihiensis L2TR	Complete Genome	3.3165	1.19891	0	0	28.79	0	0	0	0	NA	NA	intermediate	0
GCA_000008685.2	RS_GCF_000008685.2	139	Borreliella burgdorferi B31	Complete Genome	3.6887	1.30527	0	0	34.1	0	0	0	0	NA	NA	intermediate	0
GCA_000008765.1	RS_GCF_000008765.1	1488	Clostridium acetobutylicum ATCC 824	Complete Genome	3.8754	1.35465	3	1	38.13	0	0	0	0	NA	NA	intermediate	0
GCA_000008885.1	GB_GCA_000008885.1	51229	Wigglesworthia glossinidia endosymbiont of Glossina brevipalpis	Complete Genome	4.9045	1.59015	0	0	34.71	0	0	0	0	NA	NA	intermediate	0
GCA_000008985.1	RS_GCF_000008985.1	263	Francisella tularensis subsp. tularensis SCHU S4	Complete Genome	2.7696	1.0187	0	0	34.3	0	0	1	3	NA	3	intermediate	0
GCA_000009365.1	RS_GCF_000009365.1	59754	Alcanivorax borkumensis SK2	Complete Genome	4.0843	1.40715	0	0	28.9	0	0	0	0	NA	NA	intermediate	0
GCA_000009625.1	RS_GCF_000009625.1	2066070	Mesorhizobium japonicum MAFF 303099	Complete Genome	2.6067	0.958085	5	1	28.07	0	0	0	0	NA	NA	intermediate	0
GCA_000009985.1	RS_GCF_000009985.1	84159	Magnetospirillum magneticum AMB-1	Complete Genome	2.3048	0.834994	7	1	28.6	0	0	0	0	NA	NA	intermediate	0
GCA_000010065.1	RS_GCF_000010065.1	32046	Synechococcus elongatus PCC 6301	Complete Genome	3.6404	1.29209	1	1	25.27	0	0	0	0	NA	NA	intermediate	0
GCA_000010085.1	GB_GCA_000010085.1	63612	Sodalis glossinidius str. 'morsitans'	Complete Genome	2.3549	0.856498	17	1	29.34	0	0	0	0	NA	NA	intermediate	0
GCA_000010285.1	RS_GCF_000010285.1	72000	Kocuria rhizophila DC2201	Complete Genome	2.9263	1.07374	1	1	30.64	0	0	0	0	NA	NA	intermediate	0
GCA_000010305.1	RS_GCF_000010305.1	173480	Gemmatimonas aurantiaca T-27	Complete Genome	2.76	1.01523	3	1	28.88	0	0	0	0	NA	NA	intermediate	0
GCA_000010325.1	RS_GCF_000010325.1	387092	Nitratiruptor sp. SB155-2	Complete Genome	4.4715	1.49772	1	1	48.13	0	0	0	0	NA	NA	intermediate	0
GCA_000010525.1	RS_GCF_000010525.1	7	Azorhizobium caulinodans ORS 571	Complete Genome	3.2223	1.1701	3	1	29	0	0	0	0	NA	NA	intermediate	0
GCA_000010625.1	RS_GCF_000010625.1	1126	Microcystis aeruginosa NIES-843	Complete Genome	4.341	1.4681	0	0	18.74	3	172	1	7	57.3333	7	intermediate	1
GCA_000011065.1	RS_GCF_000011065.1	818	Bacteroides thetaiotaomicron VPI-5482	Complete Genome	2.1495	0.765235	0	0	36.7	0	0	0	0	NA	NA	intermediate	0
GCA_000011225.1	RS_GCF_000011225.1	28227	Malacoplasma penetrans HF-2	Complete Genome	2.6982	0.992585	0	0	34.47	0	0	0	0	NA	NA	intermediate	0
GCA_000011365.1	RS_GCF_000011365.1	1355477	Bradyrhizobium diazoefficiens USDA 110	Complete Genome	4.652	1.5373	0	0	28.08	0	0	0	0	NA	NA	intermediate	0
GCA_000012085.2	RS_GCF_000012085.2	142	Borrelia turicatae 91E135	Complete Genome	4.1854	1.4316	0	0	32.99	0	0	1	1	NA	1	intermediate	0
GCA_000012225.1	RS_GCF_000012225.1	229545	Aster yellows witches'-broom phytoplasma AYWB	Complete Genome	4.2401	1.44459	4	1	35.71	0	0	0	0	NA	NA	intermediate	0
GCA_000012305.1	RS_GCF_000012305.1	334543	Psychrobacter arcticus 273-4	Complete Genome	2.7248	1.0024	3	1	21.5	0	0	0	0	NA	NA	intermediate	0
GCA_000012505.1	RS_GCF_000012505.1	316279	Synechococcus sp. CC9902	Complete Genome	4.9951	1.60846	0	0	25.28	0	0	0	0	NA	NA	intermediate	0
GCA_000012565.1	RS_GCF_000012565.1	944	Ehrlichia canis str. Jake	Complete Genome	4.6256	1.53161	0	0	35.62	0	0	0	0	NA	NA	intermediate	0
GCA_000012985.1	RS_GCF_000012985.1	158327	Hahella chejuensis KCTC 2396	Complete Genome	4.3608	1.47266	5	1	32.89	2	87	1	7	43.5	7	intermediate	1
GCA_000013005.1	RS_GCF_000013005.1	39960	Erythrobacter litoralis HTCC2594	Complete Genome	2.4052	0.877633	0	0	27.81	0	0	0	0	NA	NA	intermediate	0
GCA_000013025.1	RS_GCF_000013025.1	81032	Hyphomonas neptunium ATCC 15444	Complete Genome	2.7099	0.996912	0	0	28.78	0	0	0	0	NA	NA	intermediate	0
GCA_000013085.1	RS_GCF_000013085.1	1085	Rhodospirillum rubrum ATCC 11170	Complete Genome	3.7261	1.31536	1	1	26.11	11	203	5	29	18.4545	5.8	intermediate	0
GCA_000013145.1	RS_GCF_000013145.1	945	Ehrlichia chaffeensis str. Arkansas	Complete Genome	4.7701	1.56237	0	0	35.73	0	0	0	0	NA	NA	intermediate	0
GCA_000013345.1	RS_GCF_000013345.1	106370	Frankia casuarinae	Complete Genome	4.165	1.42672	0	0	29.78	3	73	2	15	24.3333	7.5	intermediate	1
GCA_000013665.1	RS_GCF_000013665.1	86304	Saccharophagus degradans 2-40	Complete Genome	3.165	1.15215	0	0	27.95	0	0	0	0	NA	NA	intermediate	0
GCA_000013705.1	RS_GCF_000013705.1	405	Methylobacillus flagellatus KT	Complete Genome	3.5854	1.27687	1	1	32.17	1	92	1	7	92	7	intermediate	1
GCA_000013865.1	RS_GCF_000013865.1	296591	Polaromonas sp. JS666	Complete Genome	4.1344	1.41934	3	1	26.32	0	0	0	0	NA	NA	intermediate	0
GCA_000013905.1	RS_GCF_000013905.1	330922	Psychrobacter cryohalolentis K5	Complete Genome	2.8178	1.03596	0	0	22.66	0	0	0	0	NA	NA	intermediate	0
GCA_000013985.1	RS_GCF_000013985.1	117207	Sphingopyxis alaskensis RB2256	Complete Genome	2.3688	0.862383	0	0	30.05	0	0	0	0	NA	NA	intermediate	0
GCA_000014125.1	RS_GCF_000014125.1	1542	Clostridium novyi NT	Complete Genome	2.8061	1.0318	1	1	39.39	3	96	1	8	32	8	intermediate	1
GCA_000014225.1	RS_GCF_000014225.1	288	Pseudoalteromonas atlantica T6c	Complete Genome	2.3278	0.844924	1	1	23.35	0	0	0	0	NA	NA	intermediate	0
GCA_000014285.2	RS_GCF_000014285.2	364410	Granulibacter bethesdensis CGDNIH1	Complete Genome	2.0754	0.730154	1	1	33.82	4	117	2	16	29.25	8	intermediate	1
GCA_000014745.1	RS_GCF_000014745.1	74318	Maricaulis maris MCS10	Complete Genome	3.2253	1.17103	0	0	26.79	0	0	0	0	NA	NA	intermediate	0
GCA_000015025.1	RS_GCF_000015025.1	28049	Acidothermus cellulolyticus 11B	Complete Genome	4.5206	1.50864	0	0	45.05	2	28	1	3	14	3	intermediate	1
GCA_000015165.1	RS_GCF_000015165.1	288000	Bradyrhizobium sp. BTAi1	Complete Genome	4.8649	1.58205	2	1	29.04	0	0	1	1	NA	1	intermediate	0
GCA_000015265.1	RS_GCF_000015265.1	196162	Nocardioides sp. JS614	Complete Genome	2.274	0.82154	1	1	26.51	0	0	0	0	NA	NA	intermediate	0
GCA_000015505.1	RS_GCF_000015505.1	216465	Polaromonas naphthalenivorans CJ2	Complete Genome	3.2982	1.19338	2	1	23.31	0	0	0	0	NA	NA	intermediate	0
GCA_000016345.1	RS_GCF_000016345.1	576611	Polynucleobacter asymbioticus QLW-P1DMWA-1	Complete Genome	3.3474	1.20818	1	1	27.49	0	0	0	0	NA	NA	intermediate	0
GCA_000016425.1	RS_GCF_000016425.1	168695	Salinispora tropica CNB-440	Complete Genome	2.3457	0.852584	2	1	28.07	2	32	2	11	16	5.5	intermediate	0
GCA_000016765.1	RS_GCF_000016765.1	160791	Rhizorhabdus wittichii RW1	Complete Genome	2.6001	0.95555	2	1	29.56	0	0	0	0	NA	NA	intermediate	0
GCA_000017265.1	RS_GCF_000017265.1	284016	Phenylobacterium zucineum HLK1	Complete Genome	2.7057	0.995361	0	0	30.49	0	0	0	0	NA	NA	intermediate	0
GCA_000017505.1	RS_GCF_000017505.1	404589	Anaeromyxobacter sp. Fw109-5	Complete Genome	3.7145	1.31224	0	0	30.47	1	4	0	0	4	NA	intermediate	0
GCA_000017565.1	RS_GCF_000017565.1	256618	Parvibaculum lavamentivorans DS-1	Complete Genome	3.5946	1.27943	1	1	31.5	1	48	1	3	48	3	intermediate	1
GCA_000017585.1	RS_GCF_000017585.1	76517	Campylobacter hominis ATCC BAA-381	Complete Genome	3.6217	1.28694	1	1	36.5	1	71	1	7	71	7	intermediate	0
GCA_000017645.1	GB_GCA_000017645.1	280	Xanthobacter autotrophicus Py2	Complete Genome	4.5985	1.52573	2	1	28.66	0	0	0	0	NA	NA	intermediate	0
GCA_000017685.1	RS_GCF_000017685.1	172	Leptospira biflexa serovar Patoc strain 'Patoc 1 (Paris)'	Complete Genome	3.3943	1.2221	0	0	30.26	0	0	0	0	NA	NA	intermediate	0
GCA_000018325.1	RS_GCF_000018325.1	461876	Alkaliphilus oremlandii OhILAs	Complete Genome	2.4282	0.88715	1	1	31.1	0	0	0	0	NA	NA	intermediate	0
GCA_000018785.1	RS_GCF_000018785.1	2148	Acholeplasma laidlawii PG-8A	Complete Genome	2.5127	0.921358	1	1	35.64	0	0	0	0	NA	NA	intermediate	0
GCA_000019345.1	RS_GCF_000019345.1	134821	Ureaplasma parvum serovar 3 str. ATCC 27815	Complete Genome	2.6328	0.968048	0	0	39.54	0	0	0	0	NA	NA	intermediate	0
GCA_000019705.1	RS_GCF_000019705.1	44449	Borrelia recurrentis A1	Complete Genome	3.7714	1.32745	0	0	35.13	0	0	1	1	NA	1	intermediate	0
GCA_000019965.1	RS_GCF_000019965.1	107709	Opitutus terrae PB90-1	Complete Genome	2.4329	0.889084	1	1	29.17	0	0	0	0	NA	NA	intermediate	0
GCA_000020145.1	RS_GCF_000020145.1	423605	Elusimicrobium minutum Pei191	Complete Genome	2.9583	1.08461	1	1	26.99	1	13	1	3	13	3	intermediate	1
GCA_000020485.1	RS_GCF_000020485.1	31909	Halothermothrix orenii H 168	Complete Genome	3.7864	1.33142	1	1	53.2	1	21	2	13	21	6.5	intermediate	1
GCA_000020525.1	RS_GCF_000020525.1	100716	Chloroherpeton thalassium ATCC 35110	Complete Genome	3.1392	1.14397	1	1	34.59	2	257	2	10	128.5	5	intermediate	1
GCA_000020665.1	RS_GCF_000020665.1	40324	Stenotrophomonas maltophilia R551-3	Complete Genome	2.0488	0.717254	2	1	28.21	0	0	0	0	NA	NA	intermediate	0
GCA_000021325.1	RS_GCF_000021325.1	33996	Gluconacetobacter diazotrophicus PA1 5	Complete Genome	3.942	1.37169	4	1	28.51	4	92	3	17	23	5.66667	intermediate	0
GCA_000021545.1	RS_GCF_000021545.1	309806	Sulfurihydrogenibium azorense Az-Fu1	Complete Genome	4.3457	1.46919	0	0	66.64	11	135	4	26	12.2727	6.5	intermediate	1
GCA_000021565.1	RS_GCF_000021565.1	309805	Persephonella marina EX-H1	Complete Genome	4.1793	1.43014	1	1	69.19	4	36	2	9	9	4.5	intermediate	1
GCA_000021925.1	RS_GCF_000021925.1	49338	Desulfitobacterium hafniense DCB-2	Complete Genome	4.5459	1.51423	3	1	34.19	5	188	2	13	37.6	6.5	intermediate	1
GCA_000022065.1	RS_GCF_000022065.1	1521	Ruminiclostridium cellulolyticum H10	Complete Genome	4.1484	1.42272	6	1	35.01	3	20	2	10	6.66667	5	intermediate	1
GCA_000022085.1	RS_GCF_000022085.1	114616	Methylobacterium nodulans ORS 2060	Complete Genome	2.3103	0.837377	16	1	31.52	4	94	3	14	23.5	4.66667	intermediate	0
GCA_000022145.1	RS_GCF_000022145.1	161493	Anaeromyxobacter dehalogenans 2CP-1	Complete Genome	4.9727	1.60396	1	1	30.37	2	108	1	8	54	8	intermediate	1
GCA_000022565.1	RS_GCF_000022565.1	33075	Acidobacterium capsulatum ATCC 51196	Complete Genome	4.2042	1.43608	1	1	29.2	1	23	1	7	23	7	intermediate	1
GCA_000023025.1	RS_GCF_000023025.1	2426	Teredinibacter turnerae T7901	Complete Genome	3.2871	1.19001	2	1	28.56	2	55	2	12	27.5	6	intermediate	1
GCA_000023105.1	RS_GCF_000023105.1	84757	Beutenbergia cavernae DSM 12333	Complete Genome	2.1891	0.78349	0	0	28.95	0	0	0	0	NA	NA	intermediate	0
GCA_000023205.1	RS_GCF_000023205.1	1270	Micrococcus luteus NCTC 2665	Complete Genome	2.2789	0.823693	1	1	28.27	0	0	0	0	NA	NA	intermediate	0
GCA_000023245.1	RS_GCF_000023245.1	40567	Actinosynnema mirum DSM 43827	Complete Genome	2.6682	0.981404	3	1	26.85	0	0	0	0	NA	NA	intermediate	0
GCA_000023265.1	RS_GCF_000023265.1	53635	Acidimicrobium ferrooxidans DSM 10331	Complete Genome	4.7273	1.55335	0	0	44.21	2	67	1	8	33.5	8	intermediate	1
GCA_000023285.1	RS_GCF_000023285.1	1018	Capnocytophaga ochracea DSM 7271	Complete Genome	2.9227	1.07251	2	1	35.84	1	5	1	1	5	1	intermediate	1
GCA_000023405.1	RS_GCF_000023405.1	43669	Brachybacterium faecium DSM 4810	Complete Genome	2.8818	1.05842	0	0	29.82	0	0	0	0	NA	NA	intermediate	0
GCA_000023445.1	RS_GCF_000023445.1	880	Maridesulfovibrio salexigens DSM 2638	Complete Genome	3.0198	1.10519	4	1	30.87	0	0	0	0	NA	NA	intermediate	0
GCA_000023465.1	RS_GCF_000023465.1	398743	Zunongwangia profunda SM-A87	Complete Genome	3.5631	1.27063	0	0	28.32	2	102	2	9	51	4.5	intermediate	1
GCA_000023785.1	RS_GCF_000023785.1	2724	Hirschia baltica ATCC 49814	Complete Genome	2.5477	0.935191	1	1	29.08	0	0	0	0	NA	NA	intermediate	0
GCA_000023845.1	RS_GCF_000023845.1	84163	Cryptobacterium curtum DSM 15641	Complete Genome	4.2698	1.45157	1	1	36.2	0	0	0	0	NA	NA	intermediate	0
GCA_000023925.1	RS_GCF_000023925.1	1276	Kytococcus sedentarius DSM 20547	Complete Genome	3.2157	1.16805	0	0	30.19	0	0	0	0	NA	NA	intermediate	0
GCA_000024025.1	RS_GCF_000024025.1	304895	Catenulispora acidiphila DSM 44928	Complete Genome	3.2623	1.18243	1	1	27.92	4	143	1	7	35.75	7	intermediate	1
GCA_000024265.1	RS_GCF_000024265.1	84112	Eggerthella lenta DSM 2243	Complete Genome	2.3021	0.833822	2	1	36.27	1	17	1	7	17	7	intermediate	1
GCA_000024345.1	RS_GCF_000024345.1	182640	Kribbella flavida DSM 17836	Complete Genome	3.5602	1.26982	0	0	28.09	0	0	0	0	NA	NA	intermediate	0
GCA_000024365.1	RS_GCF_000024365.1	53461	Nakamurella multipartita DSM 44233	Complete Genome	3.7157	1.31257	1	1	27.82	7	252	1	8	36	8	intermediate	1
GCA_000024385.1	RS_GCF_000024385.1	2020	Thermomonospora curvata DSM 43183	Complete Genome	3.8336	1.3438	0	0	45.67	13	339	2	14	26.0769	7	intermediate	1
GCA_000024425.1	RS_GCF_000024425.1	277	Meiothermus ruber DSM 1279	Complete Genome	4.1993	1.43492	4	1	54.39	5	137	4	25	27.4	6.25	intermediate	1
GCA_000024545.1	RS_GCF_000024545.1	283811	Stackebrandtia nassauensis DSM 44728	Complete Genome	4.5199	1.50849	1	1	30.19	3	33	1	4	11	4	intermediate	1
GCA_000024765.1	RS_GCF_000024765.1	927	Halothiobacillus neapolitanus c2	Complete Genome	4.5446	1.51394	0	0	28.86	1	31	1	7	31	7	intermediate	1
GCA_000024925.1	RS_GCF_000024925.1	60920	Sanguibacter keddieii DSM 10542	Complete Genome	2.061	0.723191	0	0	30.92	0	0	0	0	NA	NA	intermediate	0
GCA_000025185.1	RS_GCF_000025185.1	125	Pirellula staleyi DSM 6068	Complete Genome	2.494	0.913888	0	0	25.42	2	30	1	5	15	5	intermediate	1
GCA_000025265.1	RS_GCF_000025265.1	191495	Conexibacter woesei DSM 14684	Complete Genome	2.458	0.899348	0	0	29.99	0	0	0	0	NA	NA	intermediate	0
GCA_000025345.1	RS_GCF_000025345.1	1861	Geodermatophilus obscurus DSM 43160	Complete Genome	2.1258	0.754148	0	0	28.5	0	0	0	0	NA	NA	intermediate	0
GCA_000025925.1	RS_GCF_000025925.1	839	Prevotella ruminicola 23	Complete Genome	2.016	0.701115	1	1	37.91	1	15	1	2	15	2	intermediate	1
GCA_000025945.1	RS_GCF_000025945.1	84980	Desulfotalea psychrophila LSv54	Complete Genome	4.2869	1.45556	2	1	18.57	1	13	1	3	13	3	intermediate	0
GCA_000026005.1	RS_GCF_000026005.1	779	Ehrlichia ruminantium str. Welgevonden	Complete Genome	4.7617	1.5606	0	0	35.91	0	0	0	0	NA	NA	intermediate	0
GCA_000026205.1	RS_GCF_000026205.1	37692	Candidatus Phytoplasma mali	Complete Genome	4.0819	1.40656	0	0	35.56	0	0	0	0	NA	NA	intermediate	0
GCA_000058485.1	RS_GCF_000058485.1	1859	Frankia alni ACN14a	Complete Genome	3.436	1.23431	2	1	28.21	5	152	1	8	30.4	8	intermediate	1
GCA_000060345.1	RS_GCF_000060345.1	411153	Gramella forsetii KT0803	Complete Genome	4.0085	1.38842	1	1	25.48	0	0	0	0	NA	NA	intermediate	0
GCA_000062885.1	RS_GCF_000062885.1	1836	Saccharopolyspora erythraea NRRL 2338	Complete Genome	3.2688	1.18442	0	0	28.23	3	37	0	0	12.3333	NA	intermediate	1
GCA_000063505.1	GB_GCA_000063505.1	32051	Synechococcus sp. WH 7803	Complete Genome	3.9604	1.37635	0	0	29.47	0	0	0	0	NA	NA	intermediate	0
GCA_000063525.1	GB_GCA_000063525.1	316278	Synechococcus sp. RCC307	Complete Genome	3.3527	1.20977	0	0	30.73	0	0	0	0	NA	NA	intermediate	0
GCA_000067205.1	RS_GCF_000067205.1	94624	Bordetella petrii	Complete Genome	3.6018	1.28143	2	1	32.89	0	0	0	0	NA	NA	intermediate	0
GCA_000069225.1	RS_GCF_000069225.1	28447	Clavibacter michiganensis subsp. sepedonicus	Complete Genome	2.4014	0.876052	1	1	29.62	0	0	0	0	NA	NA	intermediate	0
GCA_000069925.1	GB_GCA_000069925.1	59748	Candidatus Phytoplasma australiense	Complete Genome	4.5067	1.50557	0	0	36.38	0	0	0	0	NA	NA	intermediate	0
GCA_000085865.1	RS_GCF_000085865.1	2098	Mycoplasma hominis ATCC 23114	Complete Genome	2.0097	0.697985	0	0	37.46	0	0	0	0	NA	NA	intermediate	0
GCA_000090965.1	RS_GCF_000090965.1	9	Buchnera aphidicola BCc	Complete Genome	4.1461	1.42217	0	0	35.23	0	0	0	0	NA	NA	intermediate	0
GCA_000091545.1	RS_GCF_000091545.1	274	Thermus thermophilus HB8	Complete Genome	2.366	0.861201	0	0	69.59	8	106	4	26	13.25	6.5	intermediate	1
GCA_000092425.1	RS_GCF_000092425.1	332249	Truepera radiovictrix DSM 17093	Complete Genome	4.8701	1.58311	0	0	46.82	9	172	5	26	19.1111	5.2	intermediate	1
GCA_000092645.1	RS_GCF_000092645.1	2006	Thermobispora bispora DSM 43833	Complete Genome	3.8507	1.34825	0	0	50.66	5	240	1	7	48	7	intermediate	1
GCA_000092825.1	RS_GCF_000092825.1	286802	Segniliparus rotundus DSM 44985	Complete Genome	2.4214	0.884346	2	1	29.68	0	0	0	0	NA	NA	intermediate	0
GCA_000092845.1	RS_GCF_000092845.1	84378	Brachyspira murdochii DSM 12563	Complete Genome	3.6969	1.30749	0	0	37.05	1	47	1	7	47	7	intermediate	1
GCA_000092985.1	RS_GCF_000092985.1	2014	Nocardiopsis dassonvillei subsp. dassonvillei DSM 43111	Complete Genome	2.9426	1.07929	0	0	29.07	8	84	1	7	10.5	7	intermediate	0
GCA_000093025.1	RS_GCF_000093025.1	1055487	Methylotenera versatilis 301	Complete Genome	2.1769	0.777902	0	0	24.25	0	0	0	0	NA	NA	intermediate	0
GCA_000143685.1	RS_GCF_000143685.1	1538	Clostridium ljungdahlii DSM 13528	Complete Genome	3.8656	1.35212	6	1	35.7	0	0	0	0	NA	NA	intermediate	0
GCA_000144405.1	RS_GCF_000144405.1	28132	Prevotella melaninogenica ATCC 25845	Complete Genome	3.0507	1.11537	0	0	37.94	0	0	0	0	NA	NA	intermediate	0
GCA_000145235.1	RS_GCF_000145235.1	47850	Micromonospora aurantiaca ATCC 27029	Complete Genome	3.105	1.13301	0	0	28.04	0	0	0	0	NA	NA	intermediate	0
GCA_000145255.1	RS_GCF_000145255.1	370405	Gallionella capsiferriformans ES-2	Complete Genome	2.5727	0.944956	1	1	24.54	0	0	0	0	NA	NA	intermediate	0
GCA_000152945.2	RS_GCF_000152945.2	313598	Polaribacter sp. MED152	Complete Genome	2.314	0.838978	0	0	24.63	0	0	0	0	NA	NA	intermediate	0
GCA_000154705.2	RS_GCF_000154705.2	244596	Hoeflea phototrophica DFL-43	Chromosome	2.2435	0.808037	3	1	26.82	0	0	0	0	NA	NA	intermediate	0
GCA_000154785.2	RS_GCF_000154785.2	42443	Roseobacter litoralis Och 149	Complete Genome	4.3248	1.46437	2	1	23.45	0	0	0	0	NA	NA	intermediate	0
GCA_000155675.2	RS_GCF_000155675.2	1217908	Octadecabacter antarcticus 307	Complete Genome	3.5215	1.25889	2	1	17.94	0	0	0	0	NA	NA	intermediate	0
GCA_000155735.2	RS_GCF_000155735.2	53946	Octadecabacter arcticus 238	Complete Genome	2.8977	1.06392	2	1	19.11	0	0	0	0	NA	NA	intermediate	0
GCA_000158095.2	RS_GCF_000158095.2	388408	Roseibium alexandrii DFL-11	Chromosome	2.865	1.05257	4	1	27.81	0	0	0	0	NA	NA	intermediate	0
GCA_000160775.2	RS_GCF_000160775.2	219314	Aeromicrobium marinum DSM 15272	Chromosome	2.4335	0.889331	2	1	27.24	0	0	0	0	NA	NA	intermediate	0
GCA_000161795.2	RS_GCF_000161795.2	166314	Synechococcus sp. WH 8109	Complete Genome	3.5667	1.27164	0	0	27.94	0	0	0	0	NA	NA	intermediate	0
GCA_000162575.1	RS_GCF_000162575.1	123841	Helicobacter canadensis MIT 98-5491	Chromosome	2.9124	1.06898	0	0	37.82	0	0	1	3	NA	3	intermediate	0
GCA_000163055.2	RS_GCF_000163055.2	652716	Prevotella sp. oral taxon 299 str. F0039	Complete Genome	3.3022	1.19459	1	1	35.47	0	0	0	0	NA	NA	intermediate	0
GCA_000163895.2	RS_GCF_000163895.2	143361	Filifactor alocis ATCC 35896	Complete Genome	2.4975	0.91529	0	0	37.95	2	60	2	11	30	5.5	intermediate	1
GCA_000163995.1	GB_GCA_000163995.1	197	Campylobacter jejuni subsp. jejuni 414	Chromosome	3.3028	1.19477	2	1	36.4	1	33	1	3	33	3	intermediate	1
GCA_000165465.1	RS_GCF_000165465.1	2331	Halanaerobium praevalens DSM 2228	Complete Genome	4.9012	1.58948	0	0	37	1	4	0	0	4	NA	intermediate	0
GCA_000165485.1	RS_GCF_000165485.1	41	Stigmatella aurantiaca DW4/3-1	Complete Genome	3.4964	1.25173	3	1	28.2	0	0	0	0	NA	NA	intermediate	0
GCA_000165715.3	RS_GCF_000165715.2	119	Rubinisphaera brasiliensis DSM 5305	Complete Genome	4.2775	1.45337	4	1	30.78	2	215	2	14	107.5	7	intermediate	1
GCA_000165795.1	RS_GCF_000165795.1	81412	Aminomonas paucivorans DSM 12260	Chromosome	4.572	1.51995	0	0	37.92	3	130	3	17	43.3333	5.66667	intermediate	1
GCA_000166135.1	RS_GCF_000166135.1	298654	Frankia inefficax	Complete Genome	2.6497	0.974446	2	1	28.47	1	4	0	0	4	NA	intermediate	0
GCA_000166275.1	RS_GCF_000166275.1	388413	Algoriphagus machipongonensis	Chromosome	2.6544	0.976219	0	0	28.32	0	0	0	0	NA	NA	intermediate	0
GCA_000166295.1	RS_GCF_000166295.1	1033846	Marinobacter adhaerens HP15	Complete Genome	2.6887	0.989058	4	1	29.34	0	0	0	0	NA	NA	intermediate	0
GCA_000166395.1	RS_GCF_000166395.1	316068	Leadbetterella byssophila DSM 17132	Complete Genome	2.0863	0.735392	0	0	30.99	2	24	0	0	12	NA	intermediate	0
GCA_000169195.2	RS_GCF_000169195.2	1398	Weizmannia coagulans 36D1	Complete Genome	4.5304	1.51081	0	0	37.46	4	117	1	7	29.25	7	intermediate	1
GCA_000170955.2	RS_GCF_000170955.2	62088	Borreliella valaisiana VS116	Chromosome	4.4197	1.48607	0	0	32.36	0	0	1	1	NA	1	intermediate	0
GCA_000175255.2	RS_GCF_000175255.2	542	Zymomonas mobilis subsp. mobilis ATCC 10988	Complete Genome	2.2865	0.827022	1	1	31.77	2	14	1	5	7	5	intermediate	0
GCA_000176035.2	RS_GCF_000176035.2	593909	Mesorhizobium opportunistum WSM2075	Complete Genome	2.3304	0.84604	2	1	27.35	0	0	0	0	NA	NA	intermediate	0
GCA_000176855.2	RS_GCF_000176855.2	80867	Acidovorax avenae subsp. avenae ATCC 19860	Complete Genome	2.225	0.799757	1	1	26.57	4	130	2	10	32.5	5	intermediate	1
GCA_000177235.2	RS_GCF_000177235.2	1413	Evansella cellulosilytica DSM 2522	Complete Genome	2.0752	0.730058	2	1	30.88	0	0	0	0	NA	NA	intermediate	0
GCA_000178955.2	RS_GCF_000178955.2	940614	Granulicella mallensis MP5ACTX8	Complete Genome	3.0366	1.11074	3	1	21.29	0	0	0	0	NA	NA	intermediate	0
GCA_000178975.2	RS_GCF_000178975.2	940615	Granulicella tundricola MP5ACTX9	Complete Genome	3.3861	1.21968	1	1	21.27	0	0	0	0	NA	NA	intermediate	0
GCA_000179915.2	RS_GCF_000179915.2	870903	Terriglobus saanensis SP1PR4	Complete Genome	4.6026	1.52662	1	1	21.28	0	0	0	0	NA	NA	intermediate	0
GCA_000182745.1	RS_GCF_000182745.2	1177712	Komagataeibacter medellinensis NBRC 3288	Complete Genome	3.5893	1.27796	3	1	29.82	3	35	1	8	11.6667	8	intermediate	0
GCA_000183135.1	RS_GCF_000183135.1	185300	Paludibacter propionicigenes WB4	Complete Genome	2.9496	1.08167	0	0	28.96	3	38	2	2	12.6667	1	intermediate	1
GCA_000184705.1	RS_GCF_000184705.1	73919	Thermaerobacter marianensis DSM 12885	Complete Genome	4.2171	1.43915	1	1	62.31	2	35	1	3	17.5	3	intermediate	1
GCA_000185905.1	RS_GCF_000185905.1	39645	Mesorhizobium ciceri biovar biserrulae WSM1271	Complete Genome	3.2347	1.17394	1	1	27.28	0	0	0	0	NA	NA	intermediate	0
GCA_000185965.1	RS_GCF_000185965.1	314722	Pseudoxanthomonas suwonensis 11-1	Complete Genome	3.8939	1.35941	1	1	33.16	0	0	0	0	NA	NA	intermediate	0
GCA_000186245.1	RS_GCF_000186245.1	269261	Nitratifractor salsuginis DSM 16511	Complete Genome	4.6655	1.5402	2	1	58.04	2	70	2	11	35	5.5	intermediate	1
GCA_000186265.1	RS_GCF_000186265.1	59600	Cellulophaga algicola DSM 14237	Complete Genome	2.2668	0.818369	0	0	22.26	0	0	0	0	NA	NA	intermediate	0
GCA_000190435.1	RS_GCF_000190435.1	1131703	Sphaerochaeta globosa str. Buddy	Complete Genome	4.4102	1.48392	1	1	25.91	1	42	1	3	42	3	intermediate	1
GCA_000190535.1	RS_GCF_000190535.1	28118	Odoribacter splanchnicus DSM 20712	Complete Genome	3.2583	1.18121	2	1	37.28	1	70	1	7	70	7	intermediate	1
GCA_000190595.1	RS_GCF_000190595.1	979	Cellulophaga lytica DSM 7489	Complete Genome	3.0187	1.10483	0	0	28.34	0	0	0	0	NA	NA	intermediate	0
GCA_000193495.2	RS_GCF_000193495.2	435	Acetobacter aceti NBRC 14818	Complete Genome	2.304	0.834647	4	1	27.76	2	44	1	3	22	3	intermediate	0
GCA_000194605.1	RS_GCF_000194605.1	191579	Fluviicola taffensis DSM 16823	Complete Genome	2.1607	0.770432	0	0	27.23	1	70	1	3	70	3	intermediate	1
GCA_000195335.1	RS_GCF_000195335.1	186192	Marinithermus hydrothermalis DSM 14884	Complete Genome	4.9074	1.59074	0	0	70.62	5	161	5	32	32.2	6.4	intermediate	1
GCA_000195755.1	RS_GCF_000195755.1	881	Desulfovibrio vulgaris str. Hildenborough	Complete Genome	2.8288	1.03985	8	1	31.79	1	27	1	7	27	7	intermediate	1
GCA_000195975.1	RS_GCF_000195975.1	2881428	Parasynechococcus marenigrum WH 8102	Complete Genome	3.1473	1.14654	0	0	28.29	0	0	0	0	NA	NA	intermediate	0
GCA_000196115.1	RS_GCF_000196115.1	265606	Rhodopirellula baltica SH 1	Complete Genome	4.1127	1.41408	0	0	29.22	0	0	0	0	NA	NA	intermediate	0
GCA_000196135.1	RS_GCF_000196135.1	844	Wolinella succinogenes DSM 1740	Complete Genome	2.433	0.889125	0	0	37.65	2	30	2	6	15	3	intermediate	1
GCA_000196275.1	RS_GCF_000196275.1	68909	Deinococcus geothermalis DSM 11300	Complete Genome	2.8013	1.03008	2	1	38.7	5	116	3	21	23.2	7	intermediate	0
GCA_000196315.1	RS_GCF_000196315.1	313588	Croceibacter atlanticus HTCC2559	Complete Genome	4.5161	1.50765	0	0	26.94	0	0	0	0	NA	NA	intermediate	0
GCA_000196455.1	RS_GCF_000196455.1	1511	Acetoanaerobium sticklandii	Complete Genome	3.5083	1.25513	1	1	34.96	0	0	0	0	NA	NA	intermediate	0
GCA_000196675.2	RS_GCF_000196675.1	240495	Pseudonocardia dioxanivorans CB1190	Chromosome	2.0945	0.739315	3	1	27.81	0	0	0	0	NA	NA	intermediate	0
GCA_000196875.2	RS_GCF_000196875.2	2746	Halomonas elongata DSM 2581	Complete Genome	3.6932	1.30649	3	1	29.14	1	7	1	6	7	6	intermediate	1
GCA_000198775.1	RS_GCF_000198775.1	412963	Mycetohabitans rhizoxinica HKI 454	Complete Genome	3.3403	1.20606	5	1	31.65	0	0	0	0	NA	NA	intermediate	0
GCA_000202835.1	RS_GCF_000202835.1	62140	Acidiphilium multivorum AIU301	Complete Genome	3.1195	1.13767	1	1	29.9	0	0	0	0	NA	NA	intermediate	0
GCA_000204565.1	RS_GCF_000204565.1	1491	Clostridium botulinum BKT015925	Complete Genome	3.447	1.2375	2	1	35	6	80	3	8	13.3333	2.66667	intermediate	0
GCA_000204645.1	RS_GCF_000204645.1	179636	Alicycliphilus denitrificans K601	Complete Genome	3.8897	1.35833	1	1	30.13	1	74	2	4	74	2	intermediate	1
GCA_000209655.1	RS_GCF_000209655.1	1007105	Pusillimonas sp. T7-7	Complete Genome	2.7848	1.02418	1	1	28.98	0	0	0	0	NA	NA	intermediate	0
GCA_000210055.1	RS_GCF_000210055.1	471189	Gordonibacter pamelaeae 7-10-1-b	Chromosome	3.7737	1.32806	2	1	35.67	2	23	1	4	11.5	4	intermediate	1
GCA_000210095.1	RS_GCF_000210095.1	1161942	Ruminococcus champanellensis 18P13 = JCM 17042	Chromosome	2.4312	0.888385	1	1	36.55	2	56	1	6	28	6	intermediate	1
GCA_000210915.2	RS_GCF_000210915.2	97084	Halobacteriovorax marinus SJ	Complete Genome	2.5666	0.942582	0	0	24.29	0	0	0	0	NA	NA	intermediate	0
GCA_000212355.1	RS_GCF_000212355.1	983548	Dokdonia sp. 4H-3-7-5	Complete Genome	3.1127	1.13549	0	0	25.21	0	0	0	0	NA	NA	intermediate	0
GCA_000212415.1	RS_GCF_000212415.1	81028	Treponema brennaborense DSM 12168	Complete Genome	2.7987	1.02916	0	0	36.16	2	195	1	7	97.5	7	intermediate	1
GCA_000212915.1	RS_GCF_000212915.1	151276	Bacteroides coprosuis DSM 18011	Chromosome	2.5703	0.944023	0	0	36.15	1	23	2	4	23	2	intermediate	1
GCA_000214175.1	RS_GCF_000214175.1	639313	Hoyosella subflava DQS3-9A1	Complete Genome	3.769	1.32681	0	0	29.64	0	0	0	0	NA	NA	intermediate	0
GCA_000214825.1	RS_GCF_000214825.1	147268	Thiomicrospira cyclica ALM1	Complete Genome	2.1536	0.767141	0	0	26.83	0	0	0	0	NA	NA	intermediate	0
GCA_000215975.1	RS_GCF_000215975.1	1295609	Thermodesulfobacterium geofontis OPF15	Complete Genome	4.2018	1.43551	0	0	78.94	2	95	1	9	47.5	9	intermediate	1
GCA_000218565.1	RS_GCF_000218565.1	40137	Afipia carboxidovorans OM5	Complete Genome	4.2286	1.44187	3	1	30.01	0	0	0	0	NA	NA	intermediate	0
GCA_000218875.1	RS_GCF_000218875.1	542	Zymomonas mobilis subsp. pomaceae ATCC 29192	Complete Genome	2.2419	0.807324	1	1	29.92	3	44	3	15	14.6667	5	intermediate	0
GCA_000219915.3	RS_GCF_000219915.2	310575	Advenella kashmirensis WT001	Complete Genome	2.4212	0.884263	1	1	30.8	0	0	0	0	NA	NA	intermediate	0
GCA_000222305.1	RS_GCF_000222305.1	64897	Borreliella bissettii DN127	Complete Genome	3.8392	1.34526	0	0	34.65	0	0	2	2	NA	1	intermediate	0
GCA_000223215.1	RS_GCF_000223215.1	84377	Brachyspira intermedia PWS/A	Complete Genome	3.1036	1.13256	2	1	36.49	0	0	0	0	NA	NA	intermediate	0
GCA_000224005.3	RS_GCF_000224005.2	37487	Marichromatium purpuratum 984	Complete Genome	3.3384	1.20549	2	1	25.56	4	136	4	22	34	5.5	intermediate	1
GCA_000224085.1	RS_GCF_000224085.1	111501	Muricauda ruestringensis DSM 13258	Complete Genome	4.8075	1.57018	0	0	29.36	0	0	0	0	NA	NA	intermediate	0
GCA_000226315.1	RS_GCF_000226315.1	349221	Micavibrio aeruginosavorus ARL-13	Complete Genome	2.79	1.02604	3	1	28.65	0	0	0	0	NA	NA	intermediate	0
GCA_000226565.1	RS_GCF_000226565.1	300231	Glaciecola nitratireducens FR1064	Complete Genome	2.6251	0.965119	0	0	20.55	0	0	0	0	NA	NA	intermediate	0
GCA_000227665.3	RS_GCF_000227665.2	92245	Thiomicrospira aerophila AL3	Complete Genome	2.7433	1.00916	0	0	29.03	1	75	1	6	75	6	intermediate	1
GCA_000230555.1	RS_GCF_000230555.1	531813	Pelagibacterium halotolerans B2	Complete Genome	2.2861	0.826847	2	1	26.93	0	0	0	0	NA	NA	intermediate	0
GCA_000230695.3	RS_GCF_000230695.2	666685	Rhodanobacter denitrificans	Complete Genome	3.7765	1.3288	3	1	27.89	0	0	0	0	NA	NA	intermediate	0
GCA_000230835.1	RS_GCF_000230835.1	641107	Clostridium sp. DL-VIII	Chromosome	3.2077	1.16555	5	1	34.87	1	26	1	8	26	8	intermediate	1
GCA_000230895.3	RS_GCF_000230895.2	36814	Mycolicibacterium rhodesiae NBB3	Complete Genome	4.098	1.4105	0	0	34.95	0	0	1	4	NA	4	intermediate	0
GCA_000230975.3	RS_GCF_000230975.2	53399	Hyphomicrobium denitrificans 1NES1	Complete Genome	4.7023	1.54805	1	1	30.46	0	0	0	0	NA	NA	intermediate	0
GCA_000230995.3	RS_GCF_000230995.2	536018	Mesorhizobium australicum WSM2073	Complete Genome	2.9878	1.09454	0	0	27.49	0	0	0	0	NA	NA	intermediate	0
GCA_000231055.3	RS_GCF_000231055.2	40988	Saccharomonospora azurea NA-128	Chromosome	2.3994	0.875219	0	0	30.64	0	0	0	0	NA	NA	intermediate	0
GCA_000233435.1	RS_GCF_000233435.1	39768	Blattabacterium sp. (Mastotermes darwiniensis) str. MADAR	Complete Genome	4.8589	1.58081	0	0	38.87	0	0	0	0	NA	NA	intermediate	0
GCA_000236405.1	RS_GCF_000236405.1	1075399	Blattabacterium sp. (Cryptocercus punctulatus) str. Cpu	Complete Genome	3.7841	1.33081	0	0	38.53	0	0	0	0	NA	NA	intermediate	0
GCA_000236585.1	RS_GCF_000236585.1	1111069	Thermus sp. CCB_US3_UF1	Complete Genome	2.3444	0.85203	0	0	65.67	6	93	3	21	15.5	7	intermediate	0
GCA_000236705.1	RS_GCF_000236705.1	253245	Owenweeksia hongkongensis DSM 17368	Complete Genome	4.4574	1.49457	1	1	29.73	0	0	0	0	NA	NA	intermediate	0
GCA_000237325.1	RS_GCF_000237325.1	1406	Paenibacillus polymyxa M1	Complete Genome	2.2588	0.814834	3	1	29.91	0	0	0	0	NA	NA	intermediate	0
GCA_000241055.1	RS_GCF_000241055.1	336988	Oenococcus kitaharae DSM 17330	Chromosome	3.5112	1.25596	1	1	30.72	1	57	1	4	57	4	intermediate	0
GCA_000242255.3	RS_GCF_000242255.2	81475	Frateuria aurantia DSM 6220	Complete Genome	2.5084	0.919645	2	1	28.24	0	0	0	0	NA	NA	intermediate	0
GCA_000242915.2	RS_GCF_000242915.1	1176482	Sulfurimonas gotlandica GD1	Chromosome	2.0739	0.729431	0	0	18.04	0	0	0	0	NA	NA	intermediate	0
GCA_000242935.3	GB_GCA_000242935.3	794903	Opitutaceae bacterium TAV5	Complete Genome	2.2109	0.7934	5	1	29.62	2	137	1	3	68.5	3	intermediate	0
GCA_000243115.3	RS_GCF_000243115.2	446683	Niabella soli DSM 19437	Complete Genome	2.4109	0.88	0	0	28.85	1	36	1	3	36	3	intermediate	1
GCA_000244875.1	RS_GCF_000244875.1	755731	Clostridium sp. BNL1100	Complete Genome	3.6098	1.28365	10	1	33.75	1	20	1	7	20	7	intermediate	1
GCA_000244955.1	RS_GCF_000244955.1	632569	Saccharomonospora marina XMU15	Chromosome	3.7254	1.31517	0	0	29.57	0	0	0	0	NA	NA	intermediate	0
GCA_000244975.1	RS_GCF_000244975.1	40989	Saccharomonospora cyanea NA-134	Chromosome	2.0872	0.735823	2	1	30.68	0	0	0	0	NA	NA	intermediate	0
GCA_000253295.1	RS_GCF_000253295.1	717785	Hyphomicrobium sp. MC1	Complete Genome	2.4333	0.889248	7	1	30.16	0	0	0	0	NA	NA	intermediate	0
GCA_000255135.1	RS_GCF_000255135.1	149715	Marinitoga piezophila KA3	Complete Genome	2.1551	0.767837	1	1	62.3	5	65	2	16	13	8	intermediate	0
GCA_000255295.1	RS_GCF_000255295.1	184914	Corallococcus coralloides DSM 2259	Complete Genome	2.9397	1.07831	3	1	27	2	13	0	0	6.5	NA	intermediate	0
GCA_000258405.1	RS_GCF_000258405.1	591197	Ignavibacterium album JCM 16511	Complete Genome	4.2602	1.44932	1	1	44.2	2	92	2	9	46	4.5	intermediate	1
GCA_000259255.1	RS_GCF_000259255.1	138563	Helicobacter cetorum MIT 00-7128	Complete Genome	3.4492	1.23814	1	1	36.16	1	33	1	6	33	6	intermediate	0
GCA_000259275.1	RS_GCF_000259275.1	138563	Helicobacter cetorum MIT 99-5656	Complete Genome	4.3976	1.48106	1	1	36.34	0	0	0	0	NA	NA	intermediate	0
GCA_000262465.1	RS_GCF_000262465.1	710111	Frankia sp. QA3	Chromosome	3.4387	1.23509	2	1	28.48	5	67	1	8	13.4	8	intermediate	1
GCA_000265295.1	RS_GCF_000265295.1	44674	Sulfurospirillum barnesii SES-3	Complete Genome	2.342	0.851005	0	0	30.41	1	41	0	0	41	NA	intermediate	1
GCA_000265365.1	RS_GCF_000265365.1	214856	Alistipes finegoldii DSM 17242	Complete Genome	4.4119	1.48431	5	1	37.58	0	0	0	0	NA	NA	intermediate	0
GCA_000265385.1	RS_GCF_000265385.1	101385	Aequorivita sublithincola DSM 14238	Complete Genome	3.4748	1.24554	0	0	24.69	0	0	0	0	NA	NA	intermediate	0
GCA_000265405.1	RS_GCF_000265405.1	232259	Belliella baltica DSM 15883	Complete Genome	4.6141	1.52912	0	0	28.14	1	25	1	4	25	4	intermediate	1
GCA_000265425.1	RS_GCF_000265425.1	392734	Terriglobus roseus DSM 18391	Complete Genome	2.657	0.977198	1	1	24.18	0	0	0	0	NA	NA	intermediate	0
GCA_000265505.1	RS_GCF_000265505.1	999	Bernardetia litoralis DSM 6794	Complete Genome	2.1099	0.746641	0	0	29.73	3	50	1	6	16.6667	6	intermediate	1
GCA_000266905.1	RS_GCF_000266905.1	1800	Mycolicibacterium chubuense NBB4	Complete Genome	3.9632	1.37705	1	1	33.89	0	0	0	0	NA	NA	intermediate	0
GCA_000270185.1	RS_GCF_000270185.1	33970	Melissococcus plutonius ATCC 35311	Chromosome	2.5846	0.949571	1	1	30.88	0	0	1	8	NA	8	intermediate	0
GCA_000270305.1	RS_GCF_000270305.1	1042156	Clostridium sp. SY8519	Complete Genome	2.9483	1.08123	3	1	36.17	3	88	1	7	29.3333	7	intermediate	1
GCA_000277405.1	RS_GCF_000277405.1	210	Helicobacter pylori Shi112	Complete Genome	4.8213	1.57304	1	1	36.4	0	0	0	0	NA	NA	intermediate	0
GCA_000280925.3	RS_GCF_000280925.3	1297742	Myxococcus hansupus	Complete Genome	2.4047	0.877425	1	1	27.77	3	158	3	19	52.6667	6.33333	intermediate	1
GCA_000283575.1	RS_GCF_000283575.1	351091	Oscillibacter valericigenes Sjm18-20	Complete Genome	2.153	0.766862	5	1	31.6	0	0	0	0	NA	NA	intermediate	0
GCA_000284015.1	RS_GCF_000284015.1	138336	Blastococcus saxobsidens DD2	Complete Genome	2.2001	0.788503	0	0	28.39	1	7	0	0	7	NA	intermediate	0
GCA_000284035.1	RS_GCF_000284035.1	135487	Nocardia cyriacigeorgica GUH-2	Complete Genome	2.4404	0.892162	0	0	30.78	2	17	0	0	8.5	NA	intermediate	0
GCA_000284115.1	RS_GCF_000284115.1	547188	Phycisphaera mikurensis NBRC 102666	Complete Genome	2.2146	0.795072	0	0	22.28	1	61	1	7	61	7	intermediate	0
GCA_000284255.1	RS_GCF_000284255.1	28068	Rubrivivax gelatinosus IL144	Complete Genome	3.2897	1.1908	0	0	29.04	2	50	1	8	25	8	intermediate	1
GCA_000284315.1	RS_GCF_000284315.1	180	Leptospirillum ferrooxidans C2-3	Complete Genome	2.334	0.847584	0	0	31.09	0	0	0	0	NA	NA	intermediate	0
GCA_000284375.1	RS_GCF_000284375.1	375	Bradyrhizobium japonicum USDA 6	Complete Genome	4.8461	1.57817	3	1	28.09	0	0	0	0	NA	NA	intermediate	0
GCA_000284415.2	RS_GCF_000284415.1	1084	Pararhodospirillum photometricum DSM 122	Complete Genome	4.3596	1.47238	6	1	27.38	3	24	2	15	8	7.5	intermediate	1
GCA_000284455.1	RS_GCF_000284455.1	1148	Synechocystis sp. PCC 6803 substr. PCC-P	Complete Genome	4.5864	1.5231	0	0	22.56	0	0	0	0	NA	NA	intermediate	0
GCA_000284595.1	RS_GCF_000284595.1	40324	Stenotrophomonas maltophilia D457	Complete Genome	2.0668	0.726002	3	1	28.81	0	0	0	0	NA	NA	intermediate	0
GCA_000284615.1	RS_GCF_000284615.1	2743	Marinobacter nauticus ATCC 49840	Complete Genome	3.4216	1.23011	0	0	29.73	0	0	0	0	NA	NA	intermediate	0
GCA_000299355.1	RS_GCF_000299355.1	1556	Gottschalkia acidurici 9a	Complete Genome	3.4945	1.25119	1	1	36.02	3	47	1	8	15.6667	8	intermediate	0
GCA_000302535.1	RS_GCF_000302535.1	358220	Acidovorax sp. KKS102	Complete Genome	2.1078	0.745645	7	1	26.39	0	0	0	0	NA	NA	intermediate	0
GCA_000304315.1	RS_GCF_000304315.1	187303	Methylocystis sp. SC2	Complete Genome	3.3912	1.22118	1	1	28.1	0	0	0	0	NA	NA	intermediate	0
GCA_000306675.3	RS_GCF_000306675.2	1137606	Leptospira mayottensis 200901116	Complete Genome	4.194	1.43365	1	1	29.64	4	45	1	8	11.25	8	intermediate	0
GCA_000306785.1	RS_GCF_000306785.1	477641	Modestobacter marinus	Complete Genome	2.9053	1.06654	0	0	29.04	0	0	0	0	NA	NA	intermediate	0
GCA_000307165.1	RS_GCF_000307165.1	1449	Amphibacillus xylanus NBRC 15112	Complete Genome	2.1508	0.76584	2	1	36.01	0	0	0	0	NA	NA	intermediate	0
GCA_000313175.2	RS_GCF_000313175.2	28183	Leptospira santarosai serovar Shermani str. LT 821	Complete Genome	4.4415	1.49099	4	1	30.19	2	14	2	15	7	7.5	intermediate	0
GCA_000316515.1	RS_GCF_000316515.1	59930	Cyanobium gracile PCC 6307	Complete Genome	3.4315	1.233	0	0	34.8	0	0	0	0	NA	NA	intermediate	0
GCA_000316605.1	RS_GCF_000316605.1	111781	Leptolyngbya sp. PCC 7376	Complete Genome	4.6815	1.54362	1	1	18	0	0	0	0	NA	NA	intermediate	0
GCA_000317045.1	RS_GCF_000317045.1	1173025	Geitlerinema sp. PCC 7407	Complete Genome	3.5472	1.26616	0	0	27.11	1	23	2	5	23	2.5	intermediate	1
GCA_000317145.1	RS_GCF_000317145.1	1173032	Chamaesiphon minutus PCC 6605	Chromosome	4.4931	1.50254	2	1	19.98	2	56	3	15	28	5	intermediate	0
GCA_000317305.3	RS_GCF_000317305.3	1795	Mycolicibacterium neoaurum VKM Ac-1815D	Complete Genome	2.2457	0.809017	1	1	34.7	0	0	0	0	NA	NA	intermediate	0
GCA_000317675.1	RS_GCF_000317675.1	379064	Cyanobacterium aponinum PCC 10605	Complete Genome	3.9999	1.38627	0	0	24.38	10	160	5	18	16	3.6	intermediate	1
GCA_000317835.1	RS_GCF_000317835.1	432329	Deinococcus peraridilitoris DSM 19664	Complete Genome	2.6191	0.962831	3	1	28.95	0	0	0	0	NA	NA	intermediate	0
GCA_000325665.1	RS_GCF_000325665.1	52584	Brachyspira pilosicoli P43/6/78	Complete Genome	3.2804	1.18797	1	1	37.52	0	0	0	0	NA	NA	intermediate	0
GCA_000325705.1	RS_GCF_000325705.1	390884	Echinicola vietnamensis DSM 17526	Complete Genome	2.6538	0.975993	0	0	28.26	0	0	0	0	NA	NA	intermediate	0
GCA_000328565.1	RS_GCF_000328565.1	212767	Mycobacterium sp. JS623	Complete Genome	4.6519	1.53728	2	1	35.43	1	8	3	14	8	4.66667	intermediate	1
GCA_000328625.1	RS_GCF_000328625.1	42422	Halobacteroides halobius DSM 5150	Complete Genome	4.212	1.43794	0	0	33.97	2	49	1	7	24.5	7	intermediate	1
GCA_000328705.1	RS_GCF_000328705.1	103731	Saccharothrix espanaensis DSM 44229	Complete Genome	2.4025	0.87651	0	0	27.29	4	115	2	13	28.75	6.5	intermediate	1
GCA_000331105.1	RS_GCF_000331105.1	651143	Fibrella aestuarina BUZ 2	Chromosome	3.3515	1.20941	8	1	27.36	0	0	0	0	NA	NA	intermediate	0
GCA_000331735.1	RS_GCF_000331735.1	83455	Myxococcus stipitatus DSM 14675	Complete Genome	2.5216	0.924894	4	1	27.11	4	73	3	19	18.25	6.33333	intermediate	1
GCA_000332115.1	RS_GCF_000332115.1	328515	Nonlabens dokdonensis DSW-6	Complete Genome	4.9822	1.60587	2	1	24.26	0	0	0	0	NA	NA	intermediate	0
GCA_000332235.1	RS_GCF_000332235.1	669359	Geminocystis herdmanii PCC 6308	Chromosome	3.9645	1.37738	0	0	22.9	2	33	3	11	16.5	3.66667	intermediate	1
GCA_000340475.1	RS_GCF_000340475.1	746691	Oceanobacillus kimchii X50	Chromosome	2.0481	0.716913	3	1	28.61	0	0	0	0	NA	NA	intermediate	0
GCA_000340885.1	RS_GCF_000340885.1	36745	Clostridium saccharoperbutylacetonicum N1-4(HMT)	Complete Genome	2.6873	0.988537	5	1	32.44	2	58	1	8	29	8	intermediate	0
GCA_000342265.1	GB_GCA_000342265.1	543913	beta proteobacterium CB	Complete Genome	3.5219	1.259	0	0	25.63	0	0	0	0	NA	NA	intermediate	0
GCA_000347635.1	RS_GCF_000347635.1	326544	Paraglaciecola psychrophila 170	Complete Genome	2.6062	0.957893	1	1	19.21	0	0	0	0	NA	NA	intermediate	0
GCA_000348805.1	RS_GCF_000348805.1	1653831	Blattabacterium cuenoti BPAA	Complete Genome	4.9578	1.60096	0	0	34.98	0	0	0	0	NA	NA	intermediate	0
GCA_000349945.1	RS_GCF_000349945.1	748247	Azoarcus sp. KH32C	Complete Genome	2.9599	1.08516	1	1	26.81	0	0	0	0	NA	NA	intermediate	0
GCA_000355675.1	RS_GCF_000355675.1	187493	Thalassolituus oleivorans MIL-1	Complete Genome	2.8784	1.05723	2	1	24.4	1	116	1	7	116	7	intermediate	1
GCA_000355695.1	RS_GCF_000355695.1	28447	Clavibacter michiganensis subsp. nebraskensis NCPPB 2581	Complete Genome	3.0023	1.09938	0	0	28.33	0	0	0	0	NA	NA	intermediate	0
GCA_000355805.1	RS_GCF_000355805.1	1239415	Dokdonia sp. PRO95	Chromosome	2.5531	0.937308	0	0	25.58	0	0	0	0	NA	NA	intermediate	0
GCA_000364445.2	RS_GCF_000364445.2	39956	Methylobacterium mesophilicum SR1.6/6	Complete Genome	2.2531	0.812307	4	1	27.16	0	0	0	0	NA	NA	intermediate	0
GCA_000380335.1	RS_GCF_000380335.1	354	Azotobacter vinelandii CA	Complete Genome	2.8256	1.03872	1	1	30.26	2	49	2	13	24.5	6.5	intermediate	1
GCA_000389635.1	RS_GCF_000389635.1	1501	Clostridium pasteurianum BC1	Complete Genome	3.7061	1.30998	10	1	36.33	1	4	0	0	4	NA	intermediate	0
GCA_000389965.1	RS_GCF_000389965.1	649831	Actinoplanes sp. N902-109	Complete Genome	2.1956	0.786455	2	1	27.89	0	0	0	0	NA	NA	intermediate	0
GCA_000400935.1	RS_GCF_000400935.1	216933	Spiroplasma chrysopicola DF-1	Complete Genome	2.7358	1.00642	1	1	39.12	0	0	0	0	NA	NA	intermediate	0
GCA_000400955.1	RS_GCF_000400955.1	216945	Spiroplasma syrphidicola EA-1	Complete Genome	2.5906	0.95189	0	0	39.43	2	35	0	0	17.5	NA	intermediate	0
GCA_000439435.1	RS_GCF_000439435.1	2145	Spiroplasma taiwanense CT-1	Complete Genome	3.5434	1.26509	0	0	34.61	0	0	0	0	NA	NA	intermediate	0
GCA_000439455.1	RS_GCF_000439455.1	216936	Spiroplasma diminutum CUAS-1	Complete Genome	2.1965	0.786865	0	0	37.6	0	0	0	0	NA	NA	intermediate	0
GCA_000445425.4	RS_GCF_000445425.4	47466	Borrelia miyamotoi LB-2001	Complete Genome	3.5752	1.27402	0	0	36.57	0	0	0	0	NA	NA	intermediate	0
GCA_000445995.2	RS_GCF_000445995.2	1921421	Geobacillus genomosp. 3	Complete Genome	3.5682	1.27206	0	0	53.87	1	7	1	3	7	3	intermediate	0
GCA_000454545.1	RS_GCF_000454545.1	56450	Xanthomonas cassavae CFBP 4642	Chromosome	3.5233	1.2594	3	1	27.37	1	32	1	7	32	7	intermediate	0
GCA_000470055.1	RS_GCF_000470055.1	195	Campylobacter coli 76339	Chromosome	2.6936	0.990879	0	0	36.45	1	4	1	1	4	1	intermediate	1
GCA_000473305.1	GB_GCA_000473305.1	1400053	Bacteroidales bacterium CF	Complete Genome	4.1252	1.41711	0	0	35.59	1	29	1	3	29	3	intermediate	1
GCA_000478885.1	RS_GCF_000478885.1	446660	Adlercreutzia equolifaciens DSM 19450	Complete Genome	2.439	0.891588	1	1	37.21	0	0	0	0	NA	NA	intermediate	0
GCA_000494755.1	RS_GCF_000494755.1	196914	Actinoplanes friuliensis DSM 7358	Complete Genome	2.0889	0.736638	0	0	26.79	0	0	0	0	NA	NA	intermediate	0
GCA_000500935.1	RS_GCF_000500935.1	2137	Spiroplasma apis B31	Complete Genome	3.8679	1.35271	1	1	36.37	1	55	0	0	55	NA	intermediate	0
GCA_000507245.1	RS_GCF_000507245.1	1307761	Salinispira pacifica	Complete Genome	4.8998	1.58919	0	0	35.07	3	72	2	10	24	5	intermediate	1
GCA_000511355.1	RS_GCF_000511355.1	133924	Leisingera methylohalidivorans DSM 14336	Complete Genome	3.2367	1.17455	3	1	23.47	0	0	0	0	NA	NA	intermediate	0
GCA_000512205.2	RS_GCF_000512205.2	397260	Sphingomonas sanxanigenens DSM 19645 = NX02	Complete Genome	3.3168	1.199	5	1	29.01	1	17	1	3	17	3	intermediate	0
GCA_000512915.1	RS_GCF_000512915.1	397865	Barnesiella viscericola DSM 18177	Complete Genome	2.6349	0.968845	0	0	38.19	1	62	2	7	62	3.5	intermediate	1
GCA_000513295.1	RS_GCF_000513295.1	55518	Magnetospirillum gryphiswaldense MSR-1 v2	Complete Genome	2.0144	0.700321	4	1	29.02	0	0	0	0	NA	NA	intermediate	0
GCA_000513475.1	RS_GCF_000513475.1	673862	Candidatus Babela massiliensis	Complete Genome	4.0186	1.39093	0	0	30.72	0	0	0	0	NA	NA	intermediate	0
GCA_000520015.2	RS_GCF_000520015.2	1639108	Chania multitudinisentens RB-25	Complete Genome	2.5041	0.917929	5	1	29.39	3	39	1	6	13	6	intermediate	1
GCA_000521505.1	RS_GCF_000521505.1	302406	Advenella mimigardefordensis DPN7	Complete Genome	2.4338	0.889454	1	1	29.1	0	0	0	0	NA	NA	intermediate	0
GCA_000522985.1	RS_GCF_000522985.1	861299	Gemmatirosa kalamazoonesis	Complete Genome	3.5044	1.25402	1	1	32.98	0	0	0	0	NA	NA	intermediate	0
GCA_000524555.1	RS_GCF_000524555.1	45362	Mesomycoplasma bovoculi M165/69	Complete Genome	3.1703	1.15383	0	0	38.54	0	0	0	0	NA	NA	intermediate	0
GCA_000565195.1	RS_GCF_000565195.1	2144	Spiroplasma mirum ATCC 29335	Complete Genome	3.7613	1.32476	0	0	35.76	0	0	0	0	NA	NA	intermediate	0
GCA_000565215.1	RS_GCF_000565215.1	216944	Spiroplasma sabaudiense Ar-1343	Complete Genome	3.8062	1.33663	0	0	35.18	0	0	0	0	NA	NA	intermediate	0
GCA_000568755.1	RS_GCF_000568755.1	144	Borrelia coriaceae ATCC 43381	Chromosome	3.3203	1.20006	9	1	31.18	0	0	2	2	NA	1	intermediate	0
GCA_000590475.1	RS_GCF_000590475.1	316	Pseudomonas stutzeri	Complete Genome	2.1883	0.783125	0	0	27.26	0	0	0	0	NA	NA	intermediate	0
GCA_000590925.1	RS_GCF_000590925.1	159346	Roseibacterium elongatum DSM 19469	Complete Genome	2.8633	1.05197	2	1	29.22	0	0	0	0	NA	NA	intermediate	0
GCA_000597885.1	GB_GCA_000597885.1	1257021	Flammeovirgaceae bacterium 311	Complete Genome	4.632	1.53299	1	1	30.56	0	0	0	0	NA	NA	intermediate	0
GCA_000599985.1	RS_GCF_000599985.1	1196095	Gilliamella apicola	Complete Genome	2.855	1.04907	3	1	33.9	8	75	1	7	9.375	7	intermediate	1
GCA_000600005.1	RS_GCF_000600005.1	1196083	Snodgrassella alvi wkB2	Complete Genome	3.2416	1.17607	3	1	36.11	0	0	0	0	NA	NA	intermediate	0
GCA_000612505.1	RS_GCF_000612505.1	365617	Paenibacillus sabinae T27	Complete Genome	2.0346	0.710299	2	1	29.25	0	0	0	0	NA	NA	intermediate	0
GCA_000626635.1	RS_GCF_000626635.1	1168034	Draconibacterium orientale	Complete Genome	3.3137	1.19807	1	1	29.33	1	4	1	3	4	3	intermediate	1
GCA_000632515.1	RS_GCF_000632515.1	1295642	Parageobacillus genomosp. 1	Chromosome	2.3063	0.835645	2	1	55.09	0	0	0	0	NA	NA	intermediate	0
GCA_000661955.1	RS_GCF_000661955.1	216778	Stenotrophomonas rhizophila	Chromosome	2.8834	1.05897	0	0	28.64	0	0	0	0	NA	NA	intermediate	0
GCA_000689395.1	RS_GCF_000689395.1	1458461	Candidatus Phaeomarinobacter ectocarpi	Chromosome	4.7176	1.5513	1	1	30.94	0	0	0	0	NA	NA	intermediate	0
GCA_000695095.2	RS_GCF_000695095.2	1379270	Gemmatimonas phototrophica	Complete Genome	2.0969	0.74046	0	0	30.01	0	0	0	0	NA	NA	intermediate	0
GCA_000706765.1	RS_GCF_000706765.1	1691	Bifidobacterium indicum LMG 11587 = DSM 20214	Complete Genome	2.7146	0.998645	0	0	36.89	0	0	0	0	NA	NA	intermediate	0
GCA_000723205.1	RS_GCF_000723205.1	320324	Formosa agariphila KMM 3901	Chromosome	2.086	0.735248	1	1	24.61	0	0	0	0	NA	NA	intermediate	0
GCA_000723505.1	GB_GCA_000723505.1	1433126	Mucinivorans hirudinis	Complete Genome	2.8516	1.04788	3	1	40.91	1	65	1	3	65	3	intermediate	1
GCA_000723785.1	RS_GCF_000723785.2	438	Acetobacter pasteurianus 386B	Complete Genome	2.4394	0.891752	2	1	31.35	0	0	0	0	NA	NA	intermediate	0
GCA_000724605.1	RS_GCF_000724605.1	59505	Actinotignum schaalii	Complete Genome	2.1414	0.76146	0	0	37.86	1	52	1	7	52	7	intermediate	1
GCA_000730165.2	RS_GCF_000730165.1	28077	Nitrospirillum amazonense CBAmc	Complete Genome	2.7376	1.00708	1	1	27.87	0	0	0	0	NA	NA	intermediate	0
GCA_000732945.1	RS_GCF_000732945.1	191610	Corynebacterium atypicum	Complete Genome	2.2813	0.824745	3	1	35.25	0	0	1	5	NA	5	intermediate	0
GCA_000734015.1	RS_GCF_000734015.1	1741	Thermodesulfobacterium commune DSM 2178	Complete Genome	4.4105	1.48399	1	1	68.62	2	33	1	9	16.5	9	intermediate	1
GCA_000737325.2	RS_GCF_000737325.1	927083	Sandaracinus amylolyticus	Complete Genome	2.4592	0.899836	2	1	29.04	0	0	0	0	NA	NA	intermediate	0
GCA_000737535.1	RS_GCF_000737535.1	1280380	Synechococcus sp. KORDI-100	Complete Genome	4.3411	1.46813	2	1	25.67	0	0	0	0	NA	NA	intermediate	0
GCA_000737575.1	RS_GCF_000737575.1	585423	Synechococcus sp. KORDI-49	Complete Genome	4.6221	1.53085	0	0	27.3	0	0	0	0	NA	NA	intermediate	0
GCA_000737595.1	RS_GCF_000737595.1	585425	Synechococcus sp. KORDI-52	Complete Genome	4.1689	1.42765	0	0	27.34	0	0	0	0	NA	NA	intermediate	0
GCA_000738435.1	RS_GCF_000738435.1	1284658	Planktomarina temperata RCA23	Complete Genome	3.8085	1.33724	1	1	20.19	0	0	0	0	NA	NA	intermediate	0
GCA_000739085.1	RS_GCF_000739085.1	1814	Amycolatopsis methanolica 239	Complete Genome	2.1842	0.78125	1	1	30.27	0	0	0	0	NA	NA	intermediate	0
GCA_000742835.1	RS_GCF_000742835.1	91604	Candidatus Paracaedibacter acanthamoebae	Complete Genome	3.0851	1.12658	2	1	26.91	0	0	0	0	NA	NA	intermediate	0
GCA_000755705.1	RS_GCF_000755705.1	1541959	Candidatus Izimaplasma sp. HR1	Complete Genome	2.0456	0.715691	0	0	34.65	0	0	0	0	NA	NA	intermediate	0
GCA_000756615.1	RS_GCF_000756615.1	44251	Paenibacillus durus	Complete Genome	3.3847	1.21927	3	1	28.27	5	132	1	7	26.4	7	intermediate	0
GCA_000756775.2	RS_GCF_000756775.1	1499686	Pseudomonas saudiphocaensis	Chromosome	2.6262	0.965538	1	1	28.81	0	0	0	0	NA	NA	intermediate	0
GCA_000758545.1	RS_GCF_000758545.1	1536775	Paenibacillus sp. FSL H7-0737	Complete Genome	2.1498	0.765375	2	1	28.62	0	0	0	0	NA	NA	intermediate	0
GCA_000758585.1	RS_GCF_000758585.1	1536770	Paenibacillus sp. FSL R5-0345	Complete Genome	2.3261	0.844193	2	1	29.26	0	0	0	0	NA	NA	intermediate	0
GCA_000760935.2	RS_GCF_000760935.2	1828	Rhodococcus fascians A25f	Chromosome	2.2596	0.815188	2	1	28	0	0	0	0	NA	NA	intermediate	0
GCA_000764555.1	RS_GCF_000764555.1	1547445	Francisella sp. FSC1006	Complete Genome	2.608	0.958584	1	1	29.92	0	0	0	0	NA	NA	intermediate	0
GCA_000785555.1	RS_GCF_000785555.1	1526927	Planococcus sp. PAMC 21323	Complete Genome	2.3905	0.871503	0	0	27.21	0	0	0	0	NA	NA	intermediate	0
GCA_000801315.1	RS_GCF_000801315.1	1385664	Hymenobacter sp. DG25B	Complete Genome	2.0951	0.739601	0	0	26.56	0	0	0	0	NA	NA	intermediate	0
GCA_000803645.1	RS_GCF_000803645.1	1515612	Sphingopyxis fribergensis	Complete Genome	2.0185	0.702355	2	1	29.72	0	0	0	0	NA	NA	intermediate	0
GCA_000807255.1	RS_GCF_000807255.1	1501	Clostridium pasteurianum DSM 525 = ATCC 6013	Complete Genome	2.8499	1.04728	4	1	38.41	2	45	1	7	22.5	7	intermediate	1
GCA_000807275.1	RS_GCF_000807275.1	1267021	Frischella perrara	Complete Genome	2.3153	0.839539	2	1	34.33	0	0	0	0	NA	NA	intermediate	0
GCA_000815225.1	RS_GCF_000815225.1	594679	Allofrancisella guangzhouensis	Complete Genome	4.2622	1.44979	0	0	31.12	0	0	0	0	NA	NA	intermediate	0
GCA_000816185.1	RS_GCF_000816185.1	260714	Campylobacter insulaenigrae NCTC 12927	Complete Genome	4.2762	1.45306	1	1	36.86	0	0	0	0	NA	NA	intermediate	0
GCA_000816245.1	RS_GCF_000816245.1	1500960	Campylobacter sp. RM16704	Complete Genome	3.4049	1.22522	0	0	36.14	1	32	1	3	32	3	intermediate	1
GCA_000816305.1	RS_GCF_000816305.1	497724	Campylobacter subantarcticus LMG 24377	Complete Genome	2.8584	1.05026	2	1	35.7	0	0	0	0	NA	NA	intermediate	0
GCA_000816785.1	RS_GCF_000816785.1	488546	Campylobacter peloridis LMG 23910	Complete Genome	2.5722	0.944762	0	0	35.71	1	11	1	3	11	3	intermediate	0
GCA_000817955.1	RS_GCF_000817955.1	345632	Geobacter pickeringii	Complete Genome	4.2764	1.45311	0	0	30.19	2	93	2	15	46.5	7.5	intermediate	1
GCA_000819565.1	RS_GCF_000819565.1	1208324	Celeribacter indicus	Complete Genome	2.1739	0.776523	3	1	28.11	0	0	0	0	NA	NA	intermediate	0
GCA_000821185.2	RS_GCF_000821185.2	138074	Serratia symbiotica	Complete Genome	2.3952	0.873467	9	1	28.04	1	8	0	0	8	NA	intermediate	0
GCA_000827935.1	RS_GCF_000827935.1	1491	Clostridium botulinum	Complete Genome	2.3036	0.834473	2	1	33.77	2	15	0	0	7.5	NA	intermediate	0
GCA_000828715.1	RS_GCF_000828715.1	754409	Winogradskyella sp. PG-2	Complete Genome	3.8385	1.34508	0	0	24.61	0	0	0	0	NA	NA	intermediate	0
GCA_000828855.1	RS_GCF_000828855.1	29554	Metamycoplasma canadense	Complete Genome	2.4114	0.880207	0	0	37.22	0	0	0	0	NA	NA	intermediate	0
GCA_000828895.1	RS_GCF_000828895.1	1458425	Serpentinimonas raichei	Complete Genome	4.3385	1.46753	0	0	33.8	2	150	2	15	75	7.5	intermediate	1
GCA_000828915.1	RS_GCF_000828915.1	1458426	Serpentinimonas maccroryi	Complete Genome	4.2042	1.43608	1	1	32	2	68	1	6	34	6	intermediate	0
GCA_000829035.1	RS_GCF_000829035.1	1597	Lacticaseibacillus paracasei subsp. paracasei	Complete Genome	2.6732	0.983276	2	1	33.74	0	0	0	0	NA	NA	intermediate	0
GCA_000829055.1	RS_GCF_000829055.1	1582	Lacticaseibacillus casei DSM 20011 = JCM 1134 = ATCC 393	Complete Genome	3.1505	1.14756	2	1	33.37	0	0	0	0	NA	NA	intermediate	0
GCA_000829155.1	RS_GCF_000829155.1	336810	Candidatus Sulcia muelleri PSPU	Complete Genome	4.1058	1.4124	0	0	38.85	0	0	0	0	NA	NA	intermediate	0
GCA_000829395.1	RS_GCF_000829395.1	1193095	Paucilactobacillus hokkaidonensis JCM 18461	Complete Genome	2.9664	1.08735	3	1	28.2	0	0	0	0	NA	NA	intermediate	0
GCA_000830985.1	GB_GCA_000830985.1	1420916	Marinobacter similis	Complete Genome	3.5892	1.27793	1	1	28.44	0	0	0	0	NA	NA	intermediate	0
GCA_000831005.1	GB_GCA_000831005.1	1420917	Marinobacter salarius	Complete Genome	3.2483	1.17813	1	1	28.48	0	0	0	0	NA	NA	intermediate	0
GCA_000831385.1	RS_GCF_000831385.1	930802	Nonlabens marinus S1-08	Chromosome	2.9356	1.07691	0	0	25.86	0	0	0	0	NA	NA	intermediate	0
GCA_000940805.1	RS_GCF_000940805.1	1445505	Gynuella sunshinyii YC6258	Complete Genome	4.6371	1.53409	4	1	25.89	4	102	2	12	25.5	6	intermediate	1
GCA_000940845.1	RS_GCF_000940845.1	1744	Propionibacterium freudenreichii subsp. freudenreichii	Complete Genome	3.6147	1.28501	0	0	31.69	2	64	1	5	32	5	intermediate	1
GCA_000941055.1	RS_GCF_000941055.1	762954	Siansivirga zeaxanthinifaciens CC-SAMT-1	Complete Genome	2.0674	0.726292	1	1	26.23	0	0	0	0	NA	NA	intermediate	0
GCA_000941075.1	RS_GCF_000941075.1	86660	Mesomycoplasma dispar	Complete Genome	3.5767	1.27444	0	0	36.94	2	32	0	0	16	NA	intermediate	0
GCA_000949425.1	RS_GCF_000949425.1	1566358	Paenibacillus sp. IHBB 10380	Complete Genome	3.1306	1.14122	3	1	25.17	3	42	1	8	14	8	intermediate	0
GCA_000953015.1	RS_GCF_000953015.1	1581680	Candidatus Methylopumilus turicensis	Complete Genome	2.9308	1.07528	0	0	29.98	0	0	0	0	NA	NA	intermediate	0
GCA_000960975.1	RS_GCF_000960975.1	1486262	Martelella endophytica	Complete Genome	2.0275	0.706804	4	1	30.08	0	0	0	0	NA	NA	intermediate	0
GCA_000960995.1	RS_GCF_000960995.1	337	Burkholderia glumae LMG 2196 = ATCC 33617	Complete Genome	2.21	0.792993	5	1	29.74	1	5	0	0	5	NA	intermediate	0
GCA_000967895.1	GB_GCA_000967895.1	188908	Oleispira antarctica RB-8	Complete Genome	2.1916	0.784632	1	1	16.59	0	0	0	0	NA	NA	intermediate	0
GCA_000968375.1	RS_GCF_000968375.1	1548	Clostridium scatologenes	Complete Genome	3.6464	1.29374	8	1	33.64	5	102	2	14	20.4	7	intermediate	1
GCA_000969765.1	RS_GCF_000969765.1	2109	Mycoplasmopsis synoviae ATCC 25204	Complete Genome	2.7593	1.01498	0	0	35.81	0	0	0	0	NA	NA	intermediate	0
GCA_000972765.1	GB_GCA_000972765.1	1637999	Verrucomicrobia bacterium IMCC26134	Complete Genome	4.1882	1.43227	3	1	24.27	1	28	0	0	28	NA	intermediate	0
GCA_000972865.1	RS_GCF_000972865.1	314722	Pseudoxanthomonas suwonensis	Complete Genome	4.3807	1.47721	0	0	30.96	0	0	0	0	NA	NA	intermediate	0
GCA_000973105.1	RS_GCF_000973105.1	63186	Zobellia galactanivorans	Complete Genome	3.4755	1.24574	0	0	27.91	0	0	0	0	NA	NA	intermediate	0
GCA_000973625.1	RS_GCF_000973625.1	1835254	Polynucleobacter duraquae	Complete Genome	3.9792	1.38108	0	0	23.87	0	0	0	0	NA	NA	intermediate	0
GCA_000974425.1	RS_GCF_000974425.1	1379870	Spirosoma radiotolerans	Complete Genome	3.8478	1.3475	2	1	25.87	1	43	1	7	43	7	intermediate	1
GCA_000974685.2	RS_GCF_000974685.2	1188319	Ferriphaselus amnicola	Complete Genome	3.6602	1.29752	3	1	25.63	0	0	0	0	NA	NA	intermediate	0
GCA_000981765.1	RS_GCF_000981765.1	914150	Kangiella geojedonensis	Complete Genome	2.2755	0.8222	0	0	29.54	0	0	0	0	NA	NA	intermediate	0
GCA_000993785.3	RS_GCF_000993785.3	408015	Streptomyces xiamenensis	Complete Genome	2.4998	0.916211	0	0	27.23	2	34	1	8	17	8	intermediate	1
GCA_000993825.1	RS_GCF_000993825.1	44251	Paenibacillus durus ATCC 35681	Complete Genome	2.9427	1.07933	4	1	29.36	6	89	1	7	14.8333	7	intermediate	1
GCA_001008165.2	RS_GCF_001008165.2	1267766	Croceibacterium atlanticum	Complete Genome	2.3969	0.874176	0	0	28.24	0	0	0	0	NA	NA	intermediate	0
GCA_001017435.1	GB_GCA_001017435.1	413882	Schlegelella brevitalea	Complete Genome	2.4242	0.885502	2	1	28.75	0	0	0	0	NA	NA	intermediate	0
GCA_001017575.1	RS_GCF_001017575.1	201	Campylobacter lari	Complete Genome	2.5451	0.93417	1	1	36.23	0	0	0	0	NA	NA	intermediate	0
GCA_001020205.1	RS_GCF_001020205.1	1509	Clostridium sporogenes	Complete Genome	2.6494	0.974333	2	1	36.92	0	0	0	0	NA	NA	intermediate	0
GCA_001021385.1	RS_GCF_001021385.1	1545728	Mycobacterium sp. EPa45	Complete Genome	2.3188	0.84105	0	0	35.49	0	0	0	0	NA	NA	intermediate	0
GCA_001023575.1	GB_GCA_001023575.1	1650658	Actinobacteria bacterium IMCC26256	Complete Genome	4.8101	1.57072	0	0	28.65	0	0	0	0	NA	NA	intermediate	0
GCA_001025135.1	RS_GCF_001025135.1	1681	Bifidobacterium bifidum ATCC 29521 = JCM 1255 = DSM 20456	Complete Genome	3.2309	1.17276	1	1	36.9	0	0	0	0	NA	NA	intermediate	0
GCA_001027285.1	RS_GCF_001027285.1	48	Archangium gephyra	Complete Genome	2.7485	1.01106	1	1	27.23	0	0	0	0	NA	NA	intermediate	0
GCA_001027545.1	RS_GCF_001027545.1	1408281	Endomicrobium proavitum	Complete Genome	3.2488	1.17829	0	0	31	3	131	2	11	43.6667	5.5	intermediate	1
GCA_001028625.1	RS_GCF_001028625.1	543877	Pelagerythrobacter marensis	Complete Genome	2.5972	0.954434	1	1	26.99	0	0	0	0	NA	NA	intermediate	0
GCA_001029265.1	RS_GCF_001029265.1	315358	Spiroplasma eriocheiris	Complete Genome	3.2445	1.17696	1	1	35.36	0	0	0	0	NA	NA	intermediate	0
GCA_001038625.1	RS_GCF_001038625.1	217159	Clostridium carboxidivorans P7	Complete Genome	3.1956	1.16177	3	1	33.91	0	0	0	0	NA	NA	intermediate	0
GCA_001042525.2	RS_GCF_001042525.2	299583	Francisella orientalis FNO12	Complete Genome	3.8805	1.35596	0	0	32.85	0	0	0	0	NA	NA	intermediate	0
GCA_001042635.1	RS_GCF_001042635.1	158787	Bifidobacterium scardovii JCM 12489 = DSM 13734	Complete Genome	2.4471	0.894904	3	1	36.3	2	65	1	7	32.5	7	intermediate	1
GCA_001042695.1	RS_GCF_001042695.1	78259	Scardovia inopinata JCM 12537	Complete Genome	2.2778	0.82321	0	0	36.52	1	29	1	3	29	3	intermediate	1
GCA_001042715.1	RS_GCF_001042715.1	84022	Clostridium aceticum	Complete Genome	3.5054	1.2543	3	1	33.05	2	92	2	16	46	8	intermediate	0
GCA_001051995.2	RS_GCF_001051995.2	1134435	Thauera humireducens	Complete Genome	3.5492	1.26672	4	1	28.79	0	0	0	0	NA	NA	intermediate	0
GCA_001183865.1	RS_GCF_001183865.1	1662285	Methylophilus sp. TWE2	Complete Genome	2.929	1.07466	1	1	30.48	0	0	0	0	NA	NA	intermediate	0
GCA_001186155.3	RS_GCF_001186155.3	1302659	Planococcus versutus	Complete Genome	2.1414	0.76146	1	1	26.82	0	0	0	0	NA	NA	intermediate	0
GCA_001187505.1	RS_GCF_001187505.1	134601	Mycobacterium goodii	Complete Genome	2.7488	1.01116	0	0	35.07	0	0	0	0	NA	NA	intermediate	0
GCA_001187785.1	RS_GCF_001187785.1	1579979	Wenzhouxiangella marina	Complete Genome	4.6787	1.54302	0	0	27.45	0	0	0	0	NA	NA	intermediate	0
GCA_001189495.1	GB_GCA_001189495.1	143393	Eubacterium sulci ATCC 35585	Complete Genome	3.7047	1.3096	0	0	37.37	0	0	0	0	NA	NA	intermediate	0
GCA_001189515.2	RS_GCF_001189515.2	712411	Olsenella sp. oral taxon 807	Complete Genome	4.4478	1.49241	3	1	36.52	2	49	1	7	24.5	7	intermediate	1
GCA_001190745.1	RS_GCF_001190745.1	824	Campylobacter gracilis	Complete Genome	3.4289	1.23224	2	1	37.79	2	46	3	15	23	5	intermediate	1
GCA_001190925.1	RS_GCF_001190925.1	198107	Azoarcus sp. CIB	Complete Genome	4.035	1.39501	2	1	28.3	0	0	0	0	NA	NA	intermediate	0
GCA_001262715.1	RS_GCF_001262715.1	216946	Spiroplasma turonicum	Complete Genome	2.827	1.03922	0	0	34.29	1	44	0	0	44	NA	intermediate	0
GCA_001263175.1	RS_GCF_001263175.1	1391653	Vulgatibacter incomptus	Complete Genome	3.546	1.26582	0	0	28.7	0	0	0	0	NA	NA	intermediate	0
GCA_001263205.1	RS_GCF_001263205.1	1391654	Labilithrix luteola	Complete Genome	2.1877	0.782851	3	1	28.54	0	0	0	0	NA	NA	intermediate	0
GCA_001267155.1	RS_GCF_001267155.1	216942	Spiroplasma litorale	Complete Genome	2.7152	0.998866	0	0	34.52	1	36	0	0	36	NA	intermediate	0
GCA_001274535.1	RS_GCF_001274535.1	712357	Leptotrichia sp. oral taxon 212	Complete Genome	2.0045	0.695395	0	0	38.44	2	201	1	7	100.5	7	intermediate	1
GCA_001274595.1	RS_GCF_001274595.1	40324	Stenotrophomonas maltophilia	Complete Genome	2.3726	0.863986	4	1	28.69	0	0	0	0	NA	NA	intermediate	0
GCA_001278845.1	RS_GCF_001278845.1	712122	Actinomyces sp. oral taxon 414	Complete Genome	3.2111	1.16661	0	0	36.54	16	346	2	15	21.625	7.5	intermediate	1
GCA_001280205.1	RS_GCF_001280205.1	28447	Clavibacter michiganensis subsp. capsici	Complete Genome	3.0649	1.12001	1	1	29.19	0	0	0	0	NA	NA	intermediate	0
GCA_001280225.1	RS_GCF_001280225.1	9	Buchnera aphidicola (Aphis glycines)	Complete Genome	4.8313	1.57512	0	0	29.25	0	0	0	0	NA	NA	intermediate	0
GCA_001293165.1	RS_GCF_001293165.1	1705394	Candidatus Thioglobus autotrophicus	Complete Genome	2.4965	0.91489	0	0	20.16	0	0	0	0	NA	NA	intermediate	0
GCA_001294645.1	RS_GCF_001294645.1	1641402	Pseudonocardia sp. HH130629-09	Complete Genome	2.0668	0.726002	0	0	27.13	0	0	0	0	NA	NA	intermediate	0
GCA_001298465.1	RS_GCF_001298465.1	199	Campylobacter concisus	Complete Genome	3.5372	1.26334	1	1	38.45	0	0	0	0	NA	NA	intermediate	0
GCA_001298525.1	RS_GCF_001298525.1	45610	Psychrobacter urativorans	Complete Genome	2.883	1.05883	1	1	21.05	0	0	0	0	NA	NA	intermediate	0
GCA_001305595.1	RS_GCF_001305595.1	528244	Azospirillum thiophilum	Complete Genome	2.548	0.935309	4	1	28.87	0	0	0	0	NA	NA	intermediate	0
GCA_001305675.1	RS_GCF_001305675.1	1136941	Gordonia phthalatica	Complete Genome	2.4877	0.911359	3	1	28.86	0	0	0	0	NA	NA	intermediate	0
GCA_001310085.1	RS_GCF_001310085.1	512763	Rufibacter tibetensis	Complete Genome	2.3637	0.860228	0	0	28.27	0	0	0	0	NA	NA	intermediate	0
GCA_001310225.1	RS_GCF_001310225.1	1736674	Algibacter alginicilyticus	Complete Genome	3.0767	1.12386	0	0	25.58	0	0	0	0	NA	NA	intermediate	0
GCA_001314995.1	RS_GCF_001314995.1	28116	Bacteroides ovatus	Complete Genome	2.1135	0.748345	3	1	37.46	0	0	0	0	NA	NA	intermediate	0
GCA_001315015.1	RS_GCF_001315015.1	192	Azospirillum brasilense	Complete Genome	4.6053	1.52721	1	1	30.85	2	23	1	7	11.5	7	intermediate	0
GCA_001402915.1	RS_GCF_001402915.1	1736675	Devosia sp. A16	Complete Genome	3.6821	1.30348	1	1	29.59	0	0	0	0	NA	NA	intermediate	0
GCA_001412535.1	RS_GCF_001412535.1	1678128	Limnohabitans sp. 63ED37-2	Complete Genome	3.044	1.11317	0	0	24.74	0	0	0	0	NA	NA	intermediate	0
GCA_001412575.1	RS_GCF_001412575.1	1678129	Limnohabitans sp. 103DPR2	Complete Genome	3.2763	1.18671	0	0	24.66	0	0	0	0	NA	NA	intermediate	0
GCA_001420995.1	RS_GCF_001420995.1	1096856	Pseudonocardia sp. EC080619-01	Complete Genome	2.8122	1.03397	1	1	26.83	0	0	0	0	NA	NA	intermediate	0
GCA_001430825.1	RS_GCF_001430825.1	1453352	Sediminicola sp. YIK13	Complete Genome	2.7552	1.01349	0	0	26.44	0	0	0	0	NA	NA	intermediate	0
GCA_001431725.1	RS_GCF_001431725.1	1178482	Halomonas huangheensis	Complete Genome	3.951	1.37397	0	0	28.93	0	0	0	0	NA	NA	intermediate	0
GCA_001435295.1	RS_GCF_001435295.1	1699621	Psychrobacter sp. P11F6	Chromosome	2.1642	0.772051	2	1	22.33	1	81	1	6	81	6	intermediate	0
GCA_001435845.1	RS_GCF_001435845.1	1699623	Psychrobacter sp. P11G3	Chromosome	2.6455	0.97286	0	0	22.92	0	0	0	0	NA	NA	intermediate	0
GCA_001441165.1	RS_GCF_001441165.1	1748	Acidipropionibacterium acidipropionici	Complete Genome	2.5107	0.920562	1	1	31.14	0	0	0	0	NA	NA	intermediate	0
GCA_001442515.1	RS_GCF_001442515.1	69	Lysobacter enzymogenes	Chromosome	3.6997	1.30825	2	1	30.2	0	0	0	0	NA	NA	intermediate	0
GCA_001442535.1	RS_GCF_001442535.1	84531	Lysobacter antibioticus	Complete Genome	3.4897	1.24982	1	1	28.59	0	0	0	0	NA	NA	intermediate	0
GCA_001442805.1	RS_GCF_001442805.1	262324	Lysobacter gummosus	Complete Genome	2.4754	0.906402	2	1	29.06	0	0	0	0	NA	NA	intermediate	0
GCA_001447155.2	RS_GCF_001447155.2	1749259	Marinobacter sp. LQ44	Complete Genome	4.1161	1.41491	0	0	29.46	1	42	1	7	42	7	intermediate	1
GCA_001457595.1	RS_GCF_001457595.1	1772	Mycolicibacterium smegmatis	Complete Genome	2.7735	1.02011	1	1	35.12	0	0	0	0	NA	NA	intermediate	0
GCA_001457695.1	RS_GCF_001457695.1	197	Campylobacter jejuni	Complete Genome	2.5119	0.921039	0	0	36.08	0	0	1	3	NA	3	intermediate	0
GCA_001458075.1	GB_GCA_001458075.1	1298881	Idiomarinaceae bacterium HL-53	Chromosome	2.6379	0.969983	0	0	29.01	0	0	0	0	NA	NA	intermediate	0
GCA_001460935.1	GB_GCA_001460935.1	1561003	Candidatus Ichthyocystis hellenicum	Chromosome	2.1923	0.784951	0	0	36.3	0	0	0	0	NA	NA	intermediate	0
GCA_001466725.1	RS_GCF_001466725.1	1526571	Lacimicrobium alkaliphilum	Complete Genome	2.9611	1.08556	0	0	29.59	0	0	0	0	NA	NA	intermediate	0
GCA_001477625.1	RS_GCF_001477625.1	1768242	Paucibacter sp. KCTC 42545	Complete Genome	2.294	0.830297	1	1	24.09	0	0	0	0	NA	NA	intermediate	0
GCA_001482365.1	RS_GCF_001482365.1	446860	Kocuria flava	Complete Genome	2.6321	0.967782	0	0	28.86	0	0	0	0	NA	NA	intermediate	0
GCA_001484045.1	RS_GCF_001484045.1	1749074	Mycoplasma sp. (ex Biomphalaria glabrata)	Complete Genome	2.7669	1.01773	0	0	38.34	0	0	0	0	NA	NA	intermediate	0
GCA_001499655.1	RS_GCF_001499655.1	389348	Candidatus Protochlamydia naegleriophila	Complete Genome	2.6718	0.982752	1	1	26.09	1	8	1	8	8	8	intermediate	0
GCA_001499675.1	RS_GCF_001499675.1	431306	Acetobacter ghanensis	Chromosome	2.2679	0.818854	4	1	30.07	0	0	0	0	NA	NA	intermediate	0
GCA_001506165.1	RS_GCF_001506165.1	470934	Pantoea vagans	Complete Genome	2.3091	0.836858	3	1	28.41	0	0	0	0	NA	NA	intermediate	0
GCA_001507645.1	RS_GCF_001507645.1	1411621	Hymenobacter sedentarius	Complete Genome	2.0824	0.733521	1	1	26.01	0	0	0	0	NA	NA	intermediate	0
GCA_001509405.1	RS_GCF_001509405.1	2041	Aeromicrobium erythreum	Complete Genome	2.3102	0.837334	0	0	30.48	0	0	0	0	NA	NA	intermediate	0
GCA_001511835.1	RS_GCF_001511835.1	1663591	Magnetospirillum sp. XM-1	Complete Genome	2.2362	0.804778	5	1	29.22	0	0	0	0	NA	NA	intermediate	0
GCA_001535545.1	RS_GCF_001535545.1	456163	Thermus parvatiensis	Complete Genome	2.6333	0.968238	1	1	68.44	1	9	0	0	9	NA	intermediate	0
GCA_001542815.1	RS_GCF_001542815.1	925818	Methylobacterium sp. AMS5	Complete Genome	2.7758	1.02094	2	1	28.27	0	0	0	0	NA	NA	intermediate	0
GCA_001543325.1	RS_GCF_001543325.1	1622118	Lutibacter profundi	Complete Genome	3.7322	1.317	0	0	25.99	2	30	2	9	15	4.5	intermediate	1
GCA_001544015.1	RS_GCF_001544015.1	1555112	Limnochorda pilosa	Complete Genome	4.9749	1.60441	0	0	51.59	2	114	2	10	57	5	intermediate	1
GCA_001545155.1	RS_GCF_001545155.1	507626	Halomonas chromatireducens	Complete Genome	3.5963	1.27991	0	0	27.63	0	0	0	0	NA	NA	intermediate	0
GCA_001547755.1	RS_GCF_001547755.1	113267	endosymbiont of Bathymodiolus septemdierum str. Myojin knoll	Complete Genome	3.0189	1.10489	1	1	20.34	0	0	1	3	NA	3	intermediate	0
GCA_001548035.1	RS_GCF_001548035.1	1581011	Sulfurospirillum sp. UCH001	Complete Genome	2.1589	0.769599	1	1	28.68	0	0	0	0	NA	NA	intermediate	0
GCA_001548055.1	RS_GCF_001548055.1	366522	Sulfurospirillum cavolei	Complete Genome	2.4833	0.909588	2	1	31	3	31	1	7	10.3333	7	intermediate	1
GCA_001548095.1	RS_GCF_001548095.1	1615909	Geminocystis sp. NIES-3708	Complete Genome	4.815	1.57174	0	0	23.6	4	142	3	13	35.5	4.33333	intermediate	0
GCA_001553545.1	RS_GCF_001553545.1	45243	Capnocytophaga haemolytica	Complete Genome	3.9809	1.38151	1	1	37.17	0	0	0	0	NA	NA	intermediate	0
GCA_001553565.1	RS_GCF_001553565.1	111015	Actinomyces radicidentis	Complete Genome	2.4778	0.907371	0	0	35.98	0	0	0	0	NA	NA	intermediate	0
GCA_001557535.2	RS_GCF_001557535.2	1795043	Burkholderia sp. PAMC 26561	Complete Genome	2.0225	0.704334	0	0	27.35	2	84	1	7	42	7	intermediate	0
GCA_001562255.1	RS_GCF_001562255.1	1792307	Bosea sp. PAMC 26642	Complete Genome	4.1626	1.42614	2	1	28.52	0	0	0	0	NA	NA	intermediate	0
GCA_001562275.1	RS_GCF_001562275.1	1484118	Hymenobacter sp. PAMC 26628	Complete Genome	3.193	1.16096	1	1	28.12	0	0	0	0	NA	NA	intermediate	0
GCA_001563225.1	RS_GCF_001563225.1	1716143	Pseudodesulfovibrio indicus	Complete Genome	4.9319	1.59572	2	1	29.59	1	19	1	7	19	7	intermediate	1
GCA_001563285.1	RS_GCF_001563285.1	407020	Sphingobium sp. MI1205	Complete Genome	2.1112	0.747257	4	1	28.99	0	0	0	0	NA	NA	intermediate	0
GCA_001564455.1	RS_GCF_001564455.1	1702221	Faecalibaculum rodentium	Complete Genome	2.1257	0.754101	1	1	36.77	3	81	2	16	27	8	intermediate	1
GCA_001577265.1	RS_GCF_001577265.1	1795631	Variovorax sp. PAMC 28711	Complete Genome	3.058	1.11776	2	1	25.69	0	0	0	0	NA	NA	intermediate	0
GCA_001580455.1	RS_GCF_001580455.1	94132	Ramlibacter tataouinensis	Complete Genome	3.8922	1.35897	0	0	28.4	0	0	0	0	NA	NA	intermediate	0
GCA_001583415.1	RS_GCF_001583415.1	1771	Mycolicibacterium phlei	Complete Genome	4.5596	1.51723	0	0	38.15	0	0	0	0	NA	NA	intermediate	0
GCA_001586275.1	RS_GCF_001586275.1	1806885	Sphingorhabdus sp. M41	Complete Genome	4.7419	1.55644	1	1	28.4	0	0	0	0	NA	NA	intermediate	0
GCA_001593605.1	RS_GCF_001593605.1	1727163	Algoriphagus sanaruensis	Complete Genome	2.3454	0.852456	0	0	31.38	0	0	0	0	NA	NA	intermediate	0
GCA_001596155.1	RS_GCF_001596155.1	1484116	Hymenobacter sp. PAMC 26554	Complete Genome	2.8372	1.04282	0	0	25.89	1	133	1	5	133	5	intermediate	0
GCA_001605725.1	RS_GCF_001605725.1	83262	Mycobacteroides immunogenum	Complete Genome	2.4869	0.911037	2	1	33.97	0	0	0	0	NA	NA	intermediate	0
GCA_001606025.1	RS_GCF_001606025.1	261164	Psychrobacter alimentarius	Complete Genome	2.3025	0.833995	0	0	23.78	0	0	0	0	NA	NA	intermediate	0
GCA_001610835.1	RS_GCF_001610835.1	1632864	Planctomyces sp. SH-PL14	Complete Genome	3.6385	1.29157	5	1	29.82	1	18	1	3	18	3	intermediate	1
GCA_001610955.1	GB_GCA_001610955.1	33941	Geobacillus thermoleovorans	Complete Genome	3.8134	1.33852	1	1	57.83	2	10	1	1	5	1	intermediate	0
GCA_001618685.1	RS_GCF_001618685.1	129338	Geobacillus subterraneus	Complete Genome	2.853	1.04837	0	0	56.15	5	77	2	14	15.4	7	intermediate	1
GCA_001618865.1	RS_GCF_001618865.1	1855912	Luteitalea pratensis	Complete Genome	3.2386	1.17514	0	0	29.87	0	0	0	0	NA	NA	intermediate	0
GCA_001620265.1	RS_GCF_001620265.1	1335048	Frigidibacter mobilis	Complete Genome	3.0079	1.10124	2	1	27.91	3	175	3	17	58.3333	5.66667	intermediate	1
GCA_001628715.1	RS_GCF_001628715.1	1633874	Acetobacter oryzifermentans	Complete Genome	3.228	1.17186	5	1	30.21	1	10	1	7	10	7	intermediate	0
GCA_001632775.1	RS_GCF_001632775.1	323415	Dokdonella koreensis DS-123	Complete Genome	4.7185	1.55149	0	0	28.98	3	83	2	12	27.6667	6	intermediate	1
GCA_001632805.1	RS_GCF_001632805.1	1774	Mycobacteroides chelonae CCUG 47445	Complete Genome	2.2359	0.804644	1	1	34.19	0	0	0	0	NA	NA	intermediate	0
GCA_001633165.1	RS_GCF_001633165.1	35806	Rhodovulum sulfidophilum DSM 1374	Complete Genome	3.4692	1.24392	5	1	30.21	1	25	1	8	25	8	intermediate	0
GCA_001641285.1	RS_GCF_001641285.1	445710	Dyella thiooxydans	Complete Genome	2.6024	0.956434	0	0	29.16	0	0	0	0	NA	NA	intermediate	0
GCA_001642085.1	RS_GCF_001642085.1	1811193	Streptococcus pantholopis	Complete Genome	4.4463	1.49207	0	0	34.57	2	38	2	12	19	6	intermediate	1
GCA_001644575.1	RS_GCF_001644575.1	1682113	Mycobacterium sp. YC-RL4	Complete Genome	3.0792	1.12467	2	1	34.54	0	0	1	4	NA	4	intermediate	0
GCA_001648175.1	RS_GCF_001648175.1	376489	Halotalea alkalilenta	Complete Genome	3.2184	1.16888	0	0	29.98	3	172	2	13	57.3333	6.5	intermediate	1
GCA_001653335.1	RS_GCF_001653335.1	450734	Nocardioides dokdonensis FR1436	Complete Genome	2.63	0.966984	0	0	27.32	0	0	0	0	NA	NA	intermediate	0
GCA_001653755.1	RS_GCF_001653755.1	326320	Dokdonia donghaensis DSW-1	Complete Genome	4.0431	1.39701	0	0	27.88	0	0	0	0	NA	NA	intermediate	0
GCA_001653955.1	RS_GCF_001653955.1	954	Francisella persica ATCC VR-331	Complete Genome	3.5626	1.27049	0	0	35.27	0	0	0	0	NA	NA	intermediate	0
GCA_001654455.1	RS_GCF_001654455.1	1176587	Niabella ginsenosidivorans	Complete Genome	3.4554	1.23994	2	1	30.81	1	36	1	3	36	3	intermediate	1
GCA_001659705.1	RS_GCF_001659705.1	1850526	Arachidicoccus sp. BS20	Complete Genome	2.1873	0.782668	0	0	32.06	0	0	0	0	NA	NA	intermediate	0
GCA_001659725.1	RS_GCF_001659725.1	1743168	Polynucleobacter wuianus	Chromosome	3.5475	1.26624	1	1	27.93	0	0	0	0	NA	NA	intermediate	0
GCA_001661675.2	RS_GCF_001661675.2	450378	Croceicoccus marinus	Complete Genome	2.2742	0.821628	1	1	26.44	0	0	0	0	NA	NA	intermediate	0
GCA_001663155.1	RS_GCF_001663155.1	476157	Altererythrobacter ishigakiensis	Complete Genome	2.8027	1.03058	0	0	27	0	0	0	0	NA	NA	intermediate	0
GCA_001676705.1	RS_GCF_001676705.1	463025	Bordetella bronchialis	Complete Genome	2.5717	0.944567	1	1	36.21	0	0	0	0	NA	NA	intermediate	0
GCA_001676725.1	RS_GCF_001676725.1	463014	Bordetella flabilis	Complete Genome	3.2277	1.17177	2	1	35.18	0	0	0	0	NA	NA	intermediate	0
GCA_001676785.2	RS_GCF_001676785.2	159	Brachyspira hyodysenteriae ATCC 27164	Complete Genome	3.0699	1.12164	2	1	37.02	0	0	0	0	NA	NA	intermediate	0
GCA_001679665.1	GB_GCA_001679665.1	1759059	Candidatus Viadribacter manganicus	Complete Genome	3.1343	1.14241	0	0	30.56	0	0	0	0	NA	NA	intermediate	0
GCA_001682385.1	RS_GCF_001682385.1	418699	Azoarcus olearius	Complete Genome	2.8445	1.04539	1	1	31.86	0	0	0	0	NA	NA	intermediate	0
GCA_001685415.1	RS_GCF_001685415.1	1758689	Serinicoccus hydrothermalis	Complete Genome	2.2554	0.813327	0	0	27.87	0	0	0	0	NA	NA	intermediate	0
GCA_001686985.1	RS_GCF_001686985.1	71433	Mesorhizobium amorphae CCNWGS0123	Complete Genome	2.9517	1.08238	2	1	28.51	0	0	0	0	NA	NA	intermediate	0
GCA_001687475.2	RS_GCF_001687475.2	1813019	Campylobacter hepaticus	Complete Genome	3.9134	1.36441	0	0	35.05	0	0	1	3	NA	3	intermediate	0
GCA_001687545.1	RS_GCF_001687545.1	645517	Paraurantiacibacter namhicola	Complete Genome	2.7804	1.02259	1	1	26.59	0	0	0	0	NA	NA	intermediate	0
GCA_001693275.1	RS_GCF_001693275.1	195498	Synechococcus sp. PCC 7117	Complete Genome	4.6186	1.53009	1	1	22.69	3	52	1	8	17.3333	8	intermediate	1
GCA_001693335.1	RS_GCF_001693335.1	222136	Helicobacter enhydrae	Complete Genome	3.0617	1.11897	2	1	39.05	0	0	1	3	NA	3	intermediate	0
GCA_001693385.1	RS_GCF_001693385.1	1274631	Bradyrhizobium icense	Complete Genome	4.511	1.50652	2	1	29.42	0	0	0	0	NA	NA	intermediate	0
GCA_001693435.1	RS_GCF_001693435.1	1196095	Gilliamella apicola	Chromosome	2.9207	1.07182	1	1	33.19	5	32	1	7	6.4	7	intermediate	1
GCA_001698125.1	RS_GCF_001698125.1	1690815	Pseudonocardia sp. HH130630-07	Complete Genome	2.2751	0.822024	0	0	26.4	1	4	1	4	4	4	intermediate	0
GCA_001698225.1	RS_GCF_001698225.1	2055	Gordonia terrae	Complete Genome	2.0977	0.740842	0	0	29.57	0	0	0	0	NA	NA	intermediate	0
GCA_001700895.1	RS_GCF_001700895.1	9	Buchnera aphidicola (Diuraphis noxia)	Complete Genome	4.2396	1.44447	0	0	29.2	0	0	0	0	NA	NA	intermediate	0
GCA_001700965.1	RS_GCF_001700965.1	83617	Stenotrophomonas nitritireducens	Complete Genome	2.4975	0.91529	0	0	28.65	0	0	0	0	NA	NA	intermediate	0
GCA_001704155.1	RS_GCF_001704155.1	216778	Stenotrophomonas rhizophila	Complete Genome	2.5762	0.946315	1	1	28.75	0	0	0	0	NA	NA	intermediate	0
GCA_001704295.1	RS_GCF_001704295.1	1697043	Bordetella sp. H567	Complete Genome	3.019	1.10493	1	1	35.58	0	0	0	0	NA	NA	intermediate	0
GCA_001713455.1	RS_GCF_001713455.1	1842539	Bosea sp. RAC05	Complete Genome	3.6403	1.29207	1	1	28.61	3	39	1	7	13	7	intermediate	1
GCA_001715535.1	RS_GCF_001715535.1	216938	Spiroplasma helicoides	Complete Genome	2.2133	0.794485	0	0	37	1	44	0	0	44	NA	intermediate	0
GCA_001717465.1	RS_GCF_001717465.1	1896164	Luteimonas sp. JM171	Chromosome	4.2712	1.45189	1	1	31.22	0	0	0	0	NA	NA	intermediate	0
GCA_001717955.1	RS_GCF_001717955.1	1560345	Sphingomonas panacis	Complete Genome	2.4053	0.877675	3	1	26.29	0	0	0	0	NA	NA	intermediate	0
GCA_001719165.1	RS_GCF_001719165.1	39960	Erythrobacter litoralis	Complete Genome	2.5936	0.953047	0	0	28.36	0	0	0	0	NA	NA	intermediate	0
GCA_001721685.1	RS_GCF_001721685.1	632773	Salisediminibacterium beveridgei	Complete Genome	3.5383	1.26365	0	0	28.49	0	0	0	0	NA	NA	intermediate	0
GCA_001729245.1	RS_GCF_001729245.1	2564040	Leptospira tipperaryensis	Complete Genome	2.5407	0.93244	3	1	29.75	0	0	0	0	NA	NA	intermediate	0
GCA_001735745.1	RS_GCF_001735745.1	1336794	Formosa sp. Hel1_33_131	Complete Genome	3.0259	1.10721	3	1	23.14	0	0	0	0	NA	NA	intermediate	0
GCA_001735765.2	RS_GCF_001735765.2	394958	Clostridium taeniosporum	Complete Genome	2.6487	0.974069	4	1	36.51	2	21	0	0	10.5	NA	intermediate	0
GCA_001741865.1	RS_GCF_001741865.1	1526658	Bosea vaviloviae	Complete Genome	3.7514	1.32213	0	0	28.41	0	0	0	0	NA	NA	intermediate	0
GCA_001742145.1	RS_GCF_001742145.1	1905730	Pectobacterium parmentieri	Complete Genome	2.2768	0.822771	3	1	28.76	4	91	2	14	22.75	7	intermediate	1
GCA_001742185.1	RS_GCF_001742185.1	55208	Pectobacterium wasabiae CFBP 3304	Complete Genome	2.191	0.784358	4	1	28.57	3	38	2	14	12.6667	7	intermediate	1
GCA_001746835.1	RS_GCF_001746835.1	1838286	Lacunisphaera limnophila	Complete Genome	2.3797	0.866974	0	0	26.43	0	0	0	0	NA	NA	intermediate	0
GCA_001747425.1	RS_GCF_001747425.1	340345	Actinoalloteichus hymeniacidonis	Complete Genome	3.813	1.33842	0	0	28.1	10	70	3	15	7	5	intermediate	1
GCA_001750105.1	RS_GCF_001750105.1	1769779	Microbulbifer aggregans	Complete Genome	2.5418	0.932872	0	0	30.66	0	0	0	0	NA	NA	intermediate	0
GCA_001761325.1	RS_GCF_001761325.1	1850246	Urechidicola croceus	Complete Genome	2.9992	1.09835	0	0	24.62	1	35	1	3	35	3	intermediate	1
GCA_001761365.1	RS_GCF_001761365.1	1774273	Polaribacter vadi	Complete Genome	2.291	0.828988	0	0	22.36	0	0	0	0	NA	NA	intermediate	0
GCA_001761385.1	RS_GCF_001761385.1	1763535	Hydrogenophaga crassostreae	Complete Genome	3.7946	1.33358	0	0	26.99	0	0	0	0	NA	NA	intermediate	0
GCA_001761465.1	RS_GCF_001761465.1	1492737	Flavobacterium gilvum	Complete Genome	2.1686	0.774082	2	1	27.93	0	0	0	0	NA	NA	intermediate	0
GCA_001766235.1	RS_GCF_001766235.1	481146	Acetobacter ascendens	Complete Genome	2.84	1.0438	2	1	30.12	0	0	0	0	NA	NA	intermediate	0
GCA_001767295.1	RS_GCF_001767295.1	1816218	Colwellia sp. PAMC 20917	Complete Genome	2.0188	0.702503	0	0	14.94	1	23	1	5	23	5	intermediate	1
GCA_001767395.1	RS_GCF_001767395.1	679318	Rhodococcus sp. WMMA185	Complete Genome	2.6094	0.95912	1	1	28.61	0	0	0	0	NA	NA	intermediate	0
GCA_001787335.1	RS_GCF_001787335.1	153496	Kozakia baliensis	Complete Genome	3.5074	1.25488	2	1	29.16	0	0	0	0	NA	NA	intermediate	0
GCA_001854125.1	RS_GCF_001854125.1	1874317	Marinobacter salinus	Complete Genome	4.6263	1.53176	1	1	29.58	0	0	0	0	NA	NA	intermediate	0
GCA_001854185.1	RS_GCF_001854185.1	1497	Clostridium formicaceticum	Complete Genome	3.7504	1.32186	4	1	36.41	2	43	2	16	21.5	8	intermediate	1
GCA_001854405.1	RS_GCF_001854405.1	1906738	Hyphomonas sp. Mor2	Complete Genome	4.1797	1.43024	0	0	28.47	0	0	0	0	NA	NA	intermediate	0
GCA_001857945.1	RS_GCF_001857945.1	1763538	Paenibacillus crassostreae	Complete Genome	3.6669	1.29935	4	1	25.06	2	152	1	6	76	6	intermediate	0
GCA_001865575.2	RS_GCF_001865575.1	948107	Paraburkholderia sprentiae WSM5005	Complete Genome	2.1231	0.752877	2	1	29.1	0	0	0	0	NA	NA	intermediate	0
GCA_001877035.1	RS_GCF_001877035.1	238834	Clostridium estertheticum subsp. estertheticum	Complete Genome	4.0557	1.40012	3	1	26.4	0	0	0	0	NA	NA	intermediate	0
GCA_001880225.1	RS_GCF_001880225.1	1542390	Francisella frigiditurris	Complete Genome	3.5624	1.27043	0	0	30.99	0	0	0	0	NA	NA	intermediate	0
GCA_001880285.1	GB_GCA_001880285.1	1150389	Flavobacteriaceae bacterium UJ101	Complete Genome	2.4862	0.910755	0	0	26.81	0	0	0	0	NA	NA	intermediate	0
GCA_001880325.1	RS_GCF_001880325.1	56956	Thermus brockianus	Complete Genome	2.7434	1.0092	2	1	67.72	8	112	4	36	14	9	intermediate	0
GCA_001885215.1	RS_GCF_001885215.1	1916956	Synechococcus sp. SynAce01	Complete Genome	4.347	1.46949	2	1	29.87	0	0	0	0	NA	NA	intermediate	0
GCA_001885235.1	RS_GCF_001885235.1	622488	Francisella hispaniensis FSC454	Complete Genome	2.929	1.07466	0	0	35.95	0	0	2	8	NA	4	intermediate	0
GCA_001886495.1	RS_GCF_001886495.1	1914410	Spiroplasma sp. NBRC 100390	Complete Genome	4.0631	1.40195	0	0	37.02	0	0	0	0	NA	NA	intermediate	0
GCA_001886515.1	RS_GCF_001886515.1	1920667	Mycobacterium sp. WY10	Complete Genome	2.8309	1.04059	2	1	35.36	0	0	0	0	NA	NA	intermediate	0
GCA_001886615.1	RS_GCF_001886615.1	1897729	Halomonas aestuarii	Complete Genome	3.1902	1.16008	1	1	29.35	1	5	0	0	5	NA	intermediate	0
GCA_001886695.1	RS_GCF_001886695.1	502682	Aurantiacibacter gangjinensis	Complete Genome	3.0393	1.11163	1	1	29.05	0	0	0	0	NA	NA	intermediate	0
GCA_001886735.1	RS_GCF_001886735.1	1917485	Sulfitobacter alexandrii	Complete Genome	3.0855	1.12671	4	1	28.33	0	0	0	0	NA	NA	intermediate	0
GCA_001886855.1	RS_GCF_001886855.1	2133	Spiroplasma citri	Complete Genome	4.443	1.49133	2	1	39.73	0	0	0	0	NA	NA	intermediate	0
GCA_001887595.1	RS_GCF_001887595.1	242606	Luteibacter rhizovicinus DSM 16549	Complete Genome	2.3635	0.860144	1	1	26.93	0	0	0	0	NA	NA	intermediate	0
GCA_001888185.1	RS_GCF_001888185.1	1844006	Phaeobacter porticola	Complete Genome	2.1973	0.787229	3	1	25.06	0	0	0	0	NA	NA	intermediate	0
GCA_001889005.1	RS_GCF_001889005.1	1913577	Gramella salexigens	Complete Genome	3.2129	1.16717	0	0	28.44	0	0	0	0	NA	NA	intermediate	0
GCA_001889045.1	RS_GCF_001889045.1	1850252	Tenacibaculum todarodis	Complete Genome	2.5016	0.916931	0	0	23.46	0	0	0	0	NA	NA	intermediate	0
GCA_001889325.1	RS_GCF_001889325.1	1509	Clostridium sporogenes	Complete Genome	2.92	1.07158	5	1	36.77	3	42	2	11	14	5.5	intermediate	1
GCA_001889605.1	RS_GCF_001889605.1	1670800	Aquibium oceanicum	Complete Genome	4.3873	1.47871	2	1	26.51	0	0	0	0	NA	NA	intermediate	0
GCA_001895265.1	RS_GCF_001895265.1	573570	Francisella uliginis	Complete Genome	2.1907	0.784221	0	0	30.78	0	0	0	0	NA	NA	intermediate	0
GCA_001908725.1	RS_GCF_001908725.1	56460	Xanthomonas vesicatoria ATCC 35937	Complete Genome	3.028	1.1079	1	1	27.63	0	0	0	0	NA	NA	intermediate	0
GCA_001913155.1	RS_GCF_001913155.1	1836467	Maribacter hydrothermalis	Complete Genome	3.7884	1.33194	0	0	24.64	1	48	1	3	48	3	intermediate	1
GCA_001922305.1	RS_GCF_001922305.1	96773	Thauera chlorobenzoica	Complete Genome	3.6353	1.29069	3	1	30.75	4	118	2	15	29.5	7.5	intermediate	1
GCA_001922345.1	RS_GCF_001922345.1	1926494	Paraburkholderia sp. SOS3	Complete Genome	2.7775	1.02155	3	1	29.14	0	0	0	0	NA	NA	intermediate	0
GCA_001922545.1	RS_GCF_001922545.1	29519	Borreliella garinii	Complete Genome	4.7291	1.55373	0	0	32.83	0	0	1	1	NA	1	intermediate	0
GCA_001936255.1	RS_GCF_001936255.1	143	Borrelia anserina Es	Complete Genome	4.1158	1.41483	0	0	38.33	0	0	0	0	NA	NA	intermediate	0
GCA_001941485.1	RS_GCF_001941485.1	1230998	Corynebacterium frankenforstense DSM 45800	Complete Genome	2.6483	0.973918	0	0	31.33	2	114	1	6	57	6	intermediate	1
GCA_001941505.1	RS_GCF_001941505.1	191493	Corynebacterium sphenisci DSM 44792	Complete Genome	2.7992	1.02933	1	1	36.1	2	20	0	0	10	NA	intermediate	0
GCA_001941625.1	RS_GCF_001941625.1	1612552	Actinoalloteichus fjordicus	Complete Genome	3.8348	1.34412	0	0	27.36	18	164	5	33	9.11111	6.6	intermediate	1
GCA_001941945.1	RS_GCF_001941945.1	257708	Roseomonas gilardii	Complete Genome	2.8139	1.03457	3	1	31.96	0	0	1	1	NA	1	intermediate	0
GCA_001945665.1	RS_GCF_001945665.1	1674146	Borreliella mayonii	Complete Genome	4.5527	1.51572	0	0	32.87	0	0	0	0	NA	NA	intermediate	0
GCA_001953055.1	RS_GCF_001953055.1	2712698	Salaquimonas pukyongi	Complete Genome	4.3348	1.46668	2	1	27.46	0	0	0	0	NA	NA	intermediate	0
GCA_001955695.1	RS_GCF_001955695.1	1842727	Rhodoferax koreense	Complete Genome	2.8297	1.04017	4	1	27.61	0	0	0	0	NA	NA	intermediate	0
GCA_001955715.1	RS_GCF_001955715.1	1484693	Rhodoferax saidenbachensis	Complete Genome	2.3123	0.838243	0	0	24.98	0	0	0	0	NA	NA	intermediate	0
GCA_001969385.1	RS_GCF_001969385.1	1229727	Salipiger profundus	Complete Genome	2.6516	0.975163	3	1	29.84	0	0	0	0	NA	NA	intermediate	0
GCA_001969445.1	RS_GCF_001969445.1	1903186	Brachybacterium sp. P6-10-X1	Complete Genome	2.9839	1.09323	0	0	27.56	0	0	0	0	NA	NA	intermediate	0
GCA_001971585.1	RS_GCF_001971585.1	1847728	Companilactobacillus allii	Complete Genome	2.2795	0.823956	5	1	29.91	1	13	1	3	13	3	intermediate	0
GCA_001971685.1	RS_GCF_001971685.1	1883416	Halomonas sp. 1513	Complete Genome	2.5381	0.931416	1	1	29.72	1	95	1	8	95	8	intermediate	1
GCA_001971725.1	RS_GCF_001971725.1	1936080	Winogradskyella sp. J14-2	Complete Genome	3.448	1.23779	0	0	28.3	1	25	1	3	25	3	intermediate	1
GCA_001971785.1	RS_GCF_001971785.1	1936081	Seonamhaeicola sp. S2-3	Complete Genome	2.3495	0.854203	0	0	29.71	1	52	1	3	52	3	intermediate	1
GCA_001975665.1	RS_GCF_001975665.1	996801	Polaribacter reichenbachii	Complete Genome	2.2307	0.802315	0	0	25.84	0	0	0	0	NA	NA	intermediate	0
GCA_001975705.1	RS_GCF_001975705.1	1250539	Salipiger abyssi	Complete Genome	3.1226	1.13867	5	1	30.3	2	44	1	8	22	8	intermediate	0
GCA_001983995.1	RS_GCF_001983995.1	930805	Halioglobus japonicus	Complete Genome	2.3403	0.850279	0	0	28.77	0	0	0	0	NA	NA	intermediate	0
GCA_001984035.1	RS_GCF_001984035.1	1357916	Sphingopyxis sp. QXT-31	Complete Genome	2.3975	0.874427	1	1	29.51	0	0	0	0	NA	NA	intermediate	0
GCA_001984215.1	RS_GCF_001984215.1	1936029	Mycobacterium sp. MS1601	Chromosome	2.6801	0.985854	1	1	33.9	0	0	0	0	NA	NA	intermediate	0
GCA_001997295.1	RS_GCF_001997295.1	1610493	Tessaracoccus flavus	Complete Genome	2.2418	0.807279	0	0	28.86	0	0	0	0	NA	NA	intermediate	0
GCA_001999245.1	RS_GCF_001999245.1	187304	Roseibium aggregatum	Complete Genome	3.5147	1.25695	0	0	26.41	0	0	0	0	NA	NA	intermediate	0
GCA_001999945.1	RS_GCF_001999945.1	260552	Microbulbifer agarilyticus	Complete Genome	3.6937	1.30663	1	1	30.37	0	0	0	0	NA	NA	intermediate	0
GCA_001999985.1	RS_GCF_001999985.1	37372	Helicobacter bilis	Complete Genome	3.5898	1.2781	3	1	36.54	0	0	0	0	NA	NA	intermediate	0
GCA_002002865.1	RS_GCF_002002865.1	1938605	Brevundimonas sp. LM2	Complete Genome	2.1012	0.742509	1	1	28.05	0	0	0	0	NA	NA	intermediate	0
GCA_002002905.1	RS_GCF_002002905.1	1938604	Aquaspirillum sp. LM1	Complete Genome	2.0717	0.72837	0	0	27.05	9	160	3	21	17.7778	7	intermediate	1
GCA_002003265.1	RS_GCF_002003265.1	1464	Paenibacillus larvae subsp. larvae	Complete Genome	2.1983	0.787684	6	1	30.71	3	14	2	10	4.66667	5	intermediate	1
GCA_002005305.1	RS_GCF_002005305.1	225848	Shewanella psychrophila	Complete Genome	3.0918	1.12875	2	1	19.26	0	0	0	0	NA	NA	intermediate	0
GCA_002005425.1	RS_GCF_002005425.1	1529069	Polaribacter sp. BM10	Complete Genome	2.6668	0.980879	0	0	23.35	0	0	0	0	NA	NA	intermediate	0
GCA_002005445.1	RS_GCF_002005445.1	435	Acetobacter aceti	Complete Genome	2.3412	0.850664	3	1	27.7	0	0	0	0	NA	NA	intermediate	0
GCA_002005465.1	RS_GCF_002005465.1	320497	Neoasaia chiangmaiensis	Complete Genome	2.6239	0.964662	2	1	30.06	0	0	0	0	NA	NA	intermediate	0
GCA_002021925.1	RS_GCF_002021925.1	1965231	Campylobacter pinnipediorum subsp. pinnipediorum	Complete Genome	4.0077	1.38822	2	1	33.63	0	0	0	0	NA	NA	intermediate	0
GCA_002022005.1	RS_GCF_002022005.1	1965231	Campylobacter pinnipediorum subsp. caledonicus	Complete Genome	3.7461	1.32072	2	1	32.85	0	0	0	0	NA	NA	intermediate	0
GCA_002056795.1	RS_GCF_002056795.1	1211326	Spirosoma aerolatum	Complete Genome	4.0075	1.38817	6	1	25.85	1	53	2	11	53	5.5	intermediate	1
GCA_002073975.1	RS_GCF_002073975.1	308754	Rhodovulum sp. MB263	Complete Genome	2.7391	1.00763	6	1	29.99	1	29	1	8	29	8	intermediate	0
GCA_002079305.1	RS_GCF_002079305.1	1564506	Rhodovulum sp. P5	Complete Genome	4.2892	1.4561	4	1	29.7	1	83	1	3	83	3	intermediate	0
GCA_002080395.1	RS_GCF_002080395.1	28898	Campylobacter helveticus	Complete Genome	4.2239	1.44076	3	1	38.57	0	0	1	1	NA	1	intermediate	0
GCA_002080415.1	RS_GCF_002080415.1	215743	Roseovarius mucosus	Complete Genome	3.0727	1.12256	2	1	27.51	0	0	0	0	NA	NA	intermediate	0
GCA_002082015.1	RS_GCF_002082015.1	1571	Sporosarcina ureae	Complete Genome	3.0998	1.13134	0	0	28.79	0	0	0	0	NA	NA	intermediate	0
GCA_002082565.1	RS_GCF_002082565.1	1971364	Halomonas sp. GT	Complete Genome	2.5732	0.94515	2	1	29.46	0	0	0	0	NA	NA	intermediate	0
GCA_002104335.1	RS_GCF_002104335.1	374106	Campylobacter cuniculorum DSM 23162 = LMG 24588	Complete Genome	3.9234	1.36696	2	1	37.19	1	29	1	3	29	3	intermediate	0
GCA_002105535.1	RS_GCF_002105535.1	1639348	Magnetospirillum sp. ME-1	Complete Genome	3.3068	1.19598	1	1	28.21	0	0	0	0	NA	NA	intermediate	0
GCA_002105555.1	RS_GCF_002105555.1	1945662	Paracoccus contaminans	Complete Genome	4.211	1.4377	4	1	34.32	1	10	1	6	10	6	intermediate	0
GCA_002108455.1	RS_GCF_002108455.1	1834519	Fibrella sp. ES10-3-2-2	Complete Genome	4.1267	1.41748	4	1	24.86	0	0	0	0	NA	NA	intermediate	0
GCA_002116905.1	RS_GCF_002116905.1	946333	Rhizobacter gummiphilus	Complete Genome	2.2188	0.796967	0	0	25.32	0	0	0	0	NA	NA	intermediate	0
GCA_002117105.1	RS_GCF_002117105.1	716816	Oceanicoccus sagamiensis	Complete Genome	2.0633	0.724307	0	0	24.31	0	0	0	0	NA	NA	intermediate	0
GCA_002117125.1	RS_GCF_002117125.1	331648	Nonlabens spongiae	Chromosome	4.6914	1.54573	0	0	27.26	1	79	1	3	79	3	intermediate	0
GCA_002119605.1	GB_GCA_002119605.1	1572656	Ruminococcaceae bacterium CPB6	Complete Genome	4.3981	1.48117	7	1	34.67	6	378	2	14	63	7	intermediate	1
GCA_002119665.1	RS_GCF_002119665.1	463040	Bordetella genomosp. 13	Complete Genome	2.1832	0.780792	1	1	34.55	2	48	1	7	24	7	intermediate	1
GCA_002119685.1	RS_GCF_002119685.1	1416806	Bordetella genomosp. 8	Complete Genome	2.9849	1.09357	0	0	34.77	0	0	0	0	NA	NA	intermediate	0
GCA_002119725.1	RS_GCF_002119725.1	1416803	Bordetella genomosp. 9	Complete Genome	2.5687	0.9434	2	1	37.25	0	0	0	0	NA	NA	intermediate	0
GCA_002127965.1	RS_GCF_002127965.1	847	Oxalobacter formigenes	Complete Genome	4.4253	1.48734	5	1	30.46	4	77	2	8	19.25	4	intermediate	1
GCA_002128305.1	RS_GCF_002128305.1	1264596	Streptomyces sp. SCSIO 3032	Complete Genome	2.7367	1.00675	0	0	26.77	13	203	4	27	15.6154	6.75	intermediate	1
GCA_002138415.1	RS_GCF_002138415.1	40324	Stenotrophomonas maltophilia	Complete Genome	2.5414	0.932715	2	1	28.95	0	0	0	0	NA	NA	intermediate	0
GCA_002139855.1	RS_GCF_002139855.1	1660073	Campylobacter sp. RM6137	Complete Genome	2.3332	0.847241	1	1	38.17	0	0	1	4	NA	4	intermediate	0
GCA_002139915.1	RS_GCF_002139915.1	75658	Campylobacter lanienae	Complete Genome	2.891	1.0616	0	0	36.76	1	5	1	4	5	4	intermediate	1
GCA_002139935.1	RS_GCF_002139935.1	75658	Campylobacter lanienae NCTC 13004	Complete Genome	2.3159	0.839798	0	0	38.79	1	18	1	3	18	3	intermediate	1
GCA_002155145.1	RS_GCF_002155145.1	698828	Kushneria konosiri	Complete Genome	2.0587	0.722075	1	1	30.1	2	29	1	6	14.5	6	intermediate	1
GCA_002157145.1	RS_GCF_002157145.1	553814	Acidovorax carolinensis	Complete Genome	2.8382	1.04317	1	1	26.98	0	0	0	0	NA	NA	intermediate	0
GCA_002157205.1	RS_GCF_002157205.1	157779	Kushneria marisflavi	Complete Genome	2.3989	0.87501	0	0	30.9	3	94	1	8	31.3333	8	intermediate	1
GCA_002157835.1	RS_GCF_002157835.1	482462	Mycobacterium dioxanotrophicus	Complete Genome	2.5627	0.941061	4	1	35.35	0	0	0	0	NA	NA	intermediate	0
GCA_002158865.1	RS_GCF_002158865.1	1082851	Comamonas serinivorans	Complete Genome	2.5063	0.918808	2	1	29.93	3	86	1	8	28.6667	8	intermediate	1
GCA_002158905.1	RS_GCF_002158905.1	245188	Yoonia vestfoldensis	Complete Genome	2.3731	0.864197	4	1	23.35	0	0	0	0	NA	NA	intermediate	0
GCA_002162035.1	RS_GCF_002162035.1	1985873	Sulfuriferula sp. AH1	Complete Genome	2.9331	1.07606	1	1	25.68	1	50	1	9	50	9	intermediate	0
GCA_002162135.1	RS_GCF_002162135.1	1987723	Cellvibrio sp. PSBB006	Complete Genome	4.7641	1.56111	1	1	29.08	0	0	0	0	NA	NA	intermediate	0
GCA_002162315.1	RS_GCF_002162315.1	1986224	Sulfurospirillum sp. SL2-1	Complete Genome	2.2754	0.822156	0	0	28.83	0	0	0	0	NA	NA	intermediate	0
GCA_002163625.1	RS_GCF_002163625.1	1981174	Pseudomonas sp. M30-35	Complete Genome	2.7039	0.994695	2	1	25.43	0	0	0	0	NA	NA	intermediate	0
GCA_002163675.1	RS_GCF_002163675.1	1312072	Polaribacter sp. SA4-12	Chromosome	2.3091	0.836858	0	0	21.42	0	0	0	0	NA	NA	intermediate	0
GCA_002163715.1	RS_GCF_002163715.1	1844971	Curvibacter sp. AEP1-3	Chromosome	2.141	0.761273	2	1	26.16	2	230	1	6	115	6	intermediate	0
GCA_002163835.1	RS_GCF_002163835.1	754397	Polaribacter sp. SA4-10	Chromosome	2.8109	1.0335	0	0	19.2	0	0	0	0	NA	NA	intermediate	0
GCA_002163855.1	RS_GCF_002163855.1	754417	Winogradskyella sp. PC-19	Chromosome	3.0403	1.11196	0	0	24.24	0	0	0	0	NA	NA	intermediate	0
GCA_002163875.1	RS_GCF_002163875.1	754429	Gilvibacter sp. SZ-19	Chromosome	3.06	1.11841	0	0	28.07	0	0	0	0	NA	NA	intermediate	0
GCA_002176815.1	RS_GCF_002176815.1	1858609	Acidovorax sp. T1	Complete Genome	2.9454	1.08024	1	1	26.55	0	0	0	0	NA	NA	intermediate	0
GCA_002192255.1	RS_GCF_002192255.1	2005046	Stenotrophomonas sp. WZN-1	Complete Genome	2.2251	0.799802	2	1	28.53	0	0	0	0	NA	NA	intermediate	0
GCA_002192415.1	RS_GCF_002192415.1	414771	Paenibacillus donghaensis	Complete Genome	2.008	0.697139	6	1	30.09	4	59	0	0	14.75	NA	intermediate	0
GCA_002201475.1	RS_GCF_002201475.1	1796620	Acutalibacter muris	Chromosome	4.7522	1.55861	4	1	34.44	0	0	0	0	NA	NA	intermediate	0
GCA_002209445.1	RS_GCF_002209445.1	2708117	Capnocytophaga endodontalis	Complete Genome	2.8845	1.05935	0	0	36.61	1	56	1	3	56	3	intermediate	1
GCA_002211765.1	RS_GCF_002211765.1	1096243	Idiomarina piscisalsi	Complete Genome	2.7056	0.995324	0	0	29.3	0	0	0	0	NA	NA	intermediate	0
GCA_002211785.1	RS_GCF_002211785.1	549298	Francisella halioticida	Complete Genome	3.1479	1.14674	0	0	32.25	0	0	0	0	NA	NA	intermediate	0
GCA_002214805.1	RS_GCF_002214805.1	1287055	Brachyspira hampsonii	Complete Genome	2.5314	0.928773	3	1	37.74	0	0	0	0	NA	NA	intermediate	0
GCA_002216855.1	RS_GCF_002216855.1	1755811	Paraphotobacterium marinum	Complete Genome	4.7613	1.56052	0	0	23.06	0	0	0	0	NA	NA	intermediate	0
GCA_002218195.1	RS_GCF_002218195.1	2584094	Sphingorhabdus sp. SMR4y	Complete Genome	4.0687	1.40332	1	1	27.55	0	0	0	0	NA	NA	intermediate	0
GCA_002220095.1	RS_GCF_002220095.1	2015316	Bosea sp. AS-1	Complete Genome	3.4661	1.24303	1	1	31.19	0	0	0	0	NA	NA	intermediate	0
GCA_002220775.1	RS_GCF_002220775.1	206	Campylobacter sputorum	Complete Genome	4.1611	1.42578	1	1	35.58	1	9	1	8	9	8	intermediate	1
GCA_002222635.1	RS_GCF_002222635.1	1402135	Sulfitobacter pseudonitzschiae	Complete Genome	3.1491	1.14712	2	1	27	0	0	0	0	NA	NA	intermediate	0
GCA_002224365.1	RS_GCF_002224365.1	163877	Virgibacillus necropolis	Complete Genome	3.0683	1.12112	1	1	27.25	0	0	0	0	NA	NA	intermediate	0
GCA_002234535.1	RS_GCF_002234535.1	1470176	Actinoalloteichus hoggarensis	Complete Genome	2.2473	0.809729	0	0	28.03	27	281	8	47	10.4074	5.875	intermediate	1
GCA_002237555.1	RS_GCF_002237555.1	74033	Antarctobacter heliothermus	Complete Genome	3.7403	1.31917	1	1	28.18	0	0	0	0	NA	NA	intermediate	0
GCA_002237575.1	RS_GCF_002237575.1	216934	Spiroplasma corruscae	Complete Genome	3.4989	1.25245	0	0	34.65	0	0	0	0	NA	NA	intermediate	0
GCA_002238335.1	RS_GCF_002238335.1	522485	Campylobacter avium LMG 24591	Complete Genome	3.698	1.30779	1	1	37.78	0	0	0	0	NA	NA	intermediate	0
GCA_002250115.1	RS_GCF_002250115.1	79880	Alkalihalobacillus clausii	Complete Genome	3.2313	1.17288	1	1	30.72	9	106	0	0	11.7778	NA	intermediate	0
GCA_002257525.1	RS_GCF_002257525.1	229007	Halomonas ventosae	Chromosome	2.7691	1.01852	4	1	28.41	1	64	2	11	64	5.5	intermediate	0
GCA_002263495.1	RS_GCF_002263495.1	280236	Nocardiopsis gilva YIM 90087	Complete Genome	3.0433	1.11294	3	1	31.28	0	0	1	6	NA	6	intermediate	0
GCA_002263515.1	RS_GCF_002263515.1	414996	Actinopolyspora erythraea	Complete Genome	3.3793	1.21767	2	1	35.72	7	87	3	19	12.4286	6.33333	intermediate	1
GCA_002266435.2	RS_GCF_002266435.2	1404768	Bradyrhizobium amphicarpaeae	Complete Genome	4.2881	1.45584	1	1	27.97	0	0	0	0	NA	NA	intermediate	0
GCA_002266465.2	RS_GCF_002266465.2	1404367	Bradyrhizobium symbiodeficiens	Complete Genome	4.5288	1.51046	0	0	28.46	0	0	0	0	NA	NA	intermediate	0
GCA_002269345.1	RS_GCF_002269345.1	1982042	Tsuneonella mangrovi	Complete Genome	2.74	1.00796	0	0	29.78	0	0	0	0	NA	NA	intermediate	0
GCA_002278035.1	RS_GCF_002278035.1	271865	[Ochrobactrum] quorumnocens	Complete Genome	2.3309	0.846254	5	1	28.97	0	0	0	0	NA	NA	intermediate	0
GCA_002278135.2	RS_GCF_002278135.2	931866	Bradyrhizobium ottawaense	Complete Genome	4.5482	1.51473	0	0	27.48	0	0	0	0	NA	NA	intermediate	0
GCA_002284895.1	GB_GCA_002284895.1	1848754	Actinobacteria bacterium IMCC19121	Complete Genome	2.3005	0.833126	0	0	28.02	0	0	0	0	NA	NA	intermediate	0
GCA_002284915.1	GB_GCA_002284915.1	1848755	Actinobacteria bacterium IMCC26077	Complete Genome	3.0289	1.1082	0	0	31.11	0	0	0	0	NA	NA	intermediate	0
GCA_002285795.1	RS_GCF_002285795.1	2024580	Plantactinospora sp. KBS50	Complete Genome	2.7034	0.99451	0	0	29.09	7	89	3	18	12.7143	6	intermediate	1
GCA_002285905.1	RS_GCF_002285905.1	337479	Rickettsia sp. MEAM1 (Bemisia tabaci)	Complete Genome	4.266	1.45068	0	0	36.16	0	0	0	0	NA	NA	intermediate	0
GCA_002287885.2	RS_GCF_002287885.2	1884634	Candidatus Nanopelagicus limnes	Complete Genome	2.5281	0.927468	0	0	27.65	0	0	0	0	NA	NA	intermediate	0
GCA_002288005.1	RS_GCF_002288005.1	1884915	Candidatus Nanopelagicus hibericus	Complete Genome	4.2259	1.44123	0	0	27.66	0	0	0	0	NA	NA	intermediate	0
GCA_002288185.1	RS_GCF_002288185.1	1884907	Candidatus Planktophila vernalis	Complete Genome	2.3656	0.861032	0	0	28.55	0	0	0	0	NA	NA	intermediate	0
GCA_002288225.1	RS_GCF_002288225.1	1884914	Candidatus Planktophila dulcis	Complete Genome	2.0084	0.697338	0	0	26.03	0	0	0	0	NA	NA	intermediate	0
GCA_002288305.1	RS_GCF_002288305.1	1884916	Candidatus Nanopelagicus abundans	Complete Genome	2.805	1.0314	0	0	26.64	0	0	0	0	NA	NA	intermediate	0
GCA_002288365.1	RS_GCF_002288365.1	573600	Candidatus Planktophila limnetica	Complete Genome	3.0809	1.12522	0	0	25.99	0	0	0	0	NA	NA	intermediate	0
GCA_002290065.1	RS_GCF_002290065.1	2033437	Chitinophaga sp. MD30	Chromosome	2.8794	1.05758	2	1	29.6	1	29	1	7	29	7	intermediate	1
GCA_002302565.1	RS_GCF_002302565.1	28188	Capnocytophaga canimorsus	Complete Genome	2.4998	0.916211	0	0	35.52	0	0	1	3	NA	3	intermediate	0
GCA_002305855.1	RS_GCF_002305855.1	83453	Melittangium boletus DSM 14713	Complete Genome	2.2937	0.830166	0	0	27.28	0	0	0	0	NA	NA	intermediate	0
GCA_002305875.1	RS_GCF_002305875.1	43	Cystobacter fuscus	Complete Genome	2.6681	0.981367	2	1	28.16	0	0	0	0	NA	NA	intermediate	0
GCA_002305895.1	RS_GCF_002305895.1	35	Corallococcus macrosporus DSM 14697	Complete Genome	2.7737	1.02018	3	1	29.21	3	132	2	12	44	6	intermediate	1
GCA_002309535.1	RS_GCF_002309535.1	220622	Sulfurospirillum sp. JPD-1	Complete Genome	2.2859	0.82676	0	0	28.55	0	0	0	0	NA	NA	intermediate	0
GCA_002327105.1	RS_GCF_002327105.1	2006110	Luteimonas chenhongjianii	Complete Genome	2.5886	0.951117	0	0	28.74	0	0	0	0	NA	NA	intermediate	0
GCA_002355275.1	RS_GCF_002355275.1	1850238	Rhizorhabdus dicambivorans	Complete Genome	2.1573	0.768857	0	0	28.55	0	0	0	0	NA	NA	intermediate	0
GCA_002355335.1	RS_GCF_002355335.1	1333996	Variibacter gotjawalensis	Complete Genome	3.8325	1.34352	1	1	31.19	0	0	0	0	NA	NA	intermediate	0
GCA_002355515.1	RS_GCF_002355515.1	223967	Methylorubrum populi	Complete Genome	2.3564	0.857135	4	1	27.93	0	0	1	1	NA	1	intermediate	0
GCA_002355995.1	GB_GCA_002355995.1	274	Thermus thermophilus	Complete Genome	2.5906	0.95189	0	0	68.72	6	117	4	24	19.5	6	intermediate	0
GCA_002356215.1	RS_GCF_002356215.1	1827144	Synechococcus sp. NIES-970	Complete Genome	4.655	1.53794	0	0	22.77	1	6	3	9	6	3	intermediate	0
GCA_002356295.1	RS_GCF_002356295.1	1717717	Labilibaculum antarcticum	Complete Genome	3.9067	1.36269	0	0	23.52	2	22	1	1	11	1	intermediate	1
GCA_002356335.1	RS_GCF_002356335.1	1520670	[Mycobacterium] stephanolepidis	Complete Genome	2.8513	1.04778	2	1	33.93	0	0	0	0	NA	NA	intermediate	0
GCA_002356515.1	RS_GCF_002356515.1	381	Mesorhizobium loti	Chromosome	2.0191	0.702652	2	1	27.65	0	0	0	0	NA	NA	intermediate	0
GCA_002356635.1	GB_GCA_002356635.1	2033435	Rhodobacteraceae bacterium QY30	Complete Genome	2.7703	1.01896	1	1	28.61	0	0	0	0	NA	NA	intermediate	0
GCA_002369955.1	RS_GCF_002369955.1	242600	Ichthyobacterium seriolicida	Complete Genome	4.9258	1.59449	0	0	27.4	0	0	0	0	NA	NA	intermediate	0
GCA_002381345.1	RS_GCF_002381345.1	1927128	Candidatus Enterovibrio luxaltus	Chromosome	4.1652	1.42676	0	0	19.55	0	0	0	0	NA	NA	intermediate	0
GCA_002407185.1	RS_GCF_002407185.1	2017484	Brachybacterium vulturis	Complete Genome	2.4256	0.886079	0	0	28.32	1	79	1	7	79	7	intermediate	1
GCA_002407205.1	RS_GCF_002407205.1	2033869	Rhodobacter sp. CZR27	Complete Genome	2.0544	0.719984	3	1	29.14	0	0	0	0	NA	NA	intermediate	0
GCA_002441935.1	RS_GCF_002441935.1	138853	Mesoplasma lactucae ATCC 49193	Complete Genome	2.1461	0.763652	0	0	38.59	0	0	0	0	NA	NA	intermediate	0
GCA_002443155.1	RS_GCF_002443155.1	511	Alcaligenes faecalis	Complete Genome	4.1898	1.43265	2	1	29.89	0	0	0	0	NA	NA	intermediate	0
GCA_002504165.1	RS_GCF_002504165.1	1411902	Pacificitalea manganoxidans	Complete Genome	2.6343	0.968617	1	1	29.32	0	0	1	7	NA	7	intermediate	0
GCA_002549795.1	RS_GCF_002549795.1	475662	Halomonas beimenensis	Complete Genome	2.7308	1.00459	1	1	29.56	1	108	1	8	108	8	intermediate	1
GCA_002706425.1	RS_GCF_002706425.1	1610	Loigolactobacillus coryniformis subsp. coryniformis KCTC 3167 = DSM 20001	Complete Genome	2.4146	0.881534	1	1	31.11	1	30	1	4	30	4	intermediate	1
GCA_002715865.1	RS_GCF_002715865.1	1684	Bifidobacterium asteroides DSM 20089	Complete Genome	4.2623	1.44981	0	0	37.4	1	146	1	8	146	8	intermediate	1
GCA_002741015.1	RS_GCF_002741015.1	1882682	Microvirga ossetica	Complete Genome	2.4623	0.901096	1	1	33.05	0	0	0	0	NA	NA	intermediate	0
GCA_002752655.1	RS_GCF_002752655.1	426	Methylosinus trichosporium OB3b	Complete Genome	2.9677	1.08779	6	1	25.57	2	56	2	9	28	4.5	intermediate	0
GCA_002776575.1	RS_GCF_002776575.1	2077182	Sphingorhabdus sp. YGSMI21	Complete Genome	3.5536	1.26796	1	1	28.06	0	0	0	0	NA	NA	intermediate	0
GCA_002795265.1	RS_GCF_002795265.1	2139	Spiroplasma clarkii	Complete Genome	2.6726	0.983052	0	0	35.83	1	15	0	0	15	NA	intermediate	0
GCA_002795805.1	RS_GCF_002795805.1	1921086	Mariprofundus aestuarium	Complete Genome	4.2854	1.45521	1	1	24.65	0	0	0	0	NA	NA	intermediate	0
GCA_002795825.1	RS_GCF_002795825.1	1921087	Mariprofundus ferrinatatus	Complete Genome	3.4561	1.24014	0	0	27.51	0	0	0	0	NA	NA	intermediate	0
GCA_002795845.1	RS_GCF_002795845.1	1336806	Reinekea forsetii	Complete Genome	2.5153	0.922392	1	1	21.27	0	0	0	0	NA	NA	intermediate	0
GCA_002795865.1	RS_GCF_002795865.1	266951	Qipengyuania seohaensis	Complete Genome	2.0146	0.700421	1	1	28.02	0	0	0	0	NA	NA	intermediate	0
GCA_002808045.1	RS_GCF_002808045.1	2055892	Idiomarina sp. X4	Complete Genome	2.5569	0.938796	0	0	28.74	0	0	0	0	NA	NA	intermediate	0
GCA_002831565.1	RS_GCF_002831565.1	2057025	Spirosoma pollinicola	Complete Genome	4.9483	1.59904	2	1	24.67	4	177	2	16	44.25	8	intermediate	1
GCA_002831585.1	RS_GCF_002831585.1	2057741	Bradyrhizobium sp. SK17	Complete Genome	4.9271	1.59475	1	1	28.15	0	0	0	0	NA	NA	intermediate	0
GCA_002831625.1	RS_GCF_002831625.1	2058134	Nonlabens sp. MB-3u-79	Complete Genome	3.6795	1.30278	0	0	22.07	0	0	0	0	NA	NA	intermediate	0
GCA_002831665.1	RS_GCF_002831665.1	2057808	Lacinutrix sp. Bg11-31	Complete Genome	2.4421	0.892858	0	0	20.7	1	58	1	3	58	3	intermediate	1
GCA_002831685.1	RS_GCF_002831685.1	2058137	Polaribacter sp. ALD11	Complete Genome	2.7349	1.00609	0	0	19.1	1	44	2	4	44	2	intermediate	1
GCA_002838185.1	GB_GCA_002838185.1	1911684	Tenericutes bacterium MO-XQ	Complete Genome	2.8397	1.0437	2	1	37.1	0	0	1	1	NA	1	intermediate	0
GCA_002838205.1	GB_GCA_002838205.1	1911683	Tenericutes bacterium MZ-XQ	Complete Genome	2.6276	0.966071	1	1	37.89	0	0	0	0	NA	NA	intermediate	0
GCA_002847015.1	RS_GCF_002847015.1	104623	Serratia sp. ATCC 39006	Complete Genome	2.0094	0.697836	3	1	27.12	4	126	3	19	31.5	6.33333	intermediate	1
GCA_002847285.1	RS_GCF_002847285.1	2059884	Streptomyces sp. CMB-StM0423	Complete Genome	2.8076	1.03233	0	0	28.18	2	67	1	8	33.5	8	intermediate	1
GCA_002847305.1	RS_GCF_002847305.1	1529068	Paracoccus tegillarcae	Complete Genome	3.3946	1.22219	4	1	28.77	0	0	0	0	NA	NA	intermediate	0
GCA_002865585.1	RS_GCF_002865585.1	2045452	Nocardioides houyundeii	Complete Genome	2.1437	0.762533	0	0	28.61	2	52	1	7	26	7	intermediate	1
GCA_002865605.1	RS_GCF_002865605.1	2065379	Paracoccus jeotgali	Complete Genome	3.9852	1.38259	3	1	28.81	0	0	0	0	NA	NA	intermediate	0
GCA_002872475.1	RS_GCF_002872475.1	2067960	Aromatoleum pumilum	Complete Genome	4.3981	1.48117	3	1	29.89	0	0	0	0	NA	NA	intermediate	0
GCA_002874775.1	RS_GCF_002874775.1	1981510	Monoglobus pectinilyticus	Chromosome	2.6619	0.97904	4	1	39.46	2	10	2	9	5	4.5	intermediate	1
GCA_002886045.1	RS_GCF_002886045.1	1803846	Flavivirga eckloniae	Complete Genome	2.2876	0.827503	1	1	27.45	0	0	0	0	NA	NA	intermediate	0
GCA_002900365.1	RS_GCF_002900365.1	1499973	Escherichia marmotae	Complete Genome	2.6412	0.971233	4	1	36.16	0	0	1	6	NA	6	intermediate	0
GCA_002950575.1	RS_GCF_002950575.1	1159327	Pontimonas salivibrio	Complete Genome	4.6412	1.53497	0	0	30.05	0	0	0	0	NA	NA	intermediate	0
GCA_002951995.1	RS_GCF_002951995.1	128780	Stenotrophomonas acidaminiphila	Complete Genome	3.2086	1.16583	0	0	31.56	0	0	0	0	NA	NA	intermediate	0
GCA_002953135.1	RS_GCF_002953135.1	2072936	Sphingobium sp. SCG-1	Chromosome	3.4569	1.24037	1	1	27.83	0	0	0	0	NA	NA	intermediate	0
GCA_002966125.1	RS_GCF_002966125.1	2094025	Pukyongia salina	Complete Genome	3.7374	1.31839	0	0	27.45	0	0	0	0	NA	NA	intermediate	0
GCA_002966495.1	RS_GCF_002966495.1	1118153	Halomonas sp. GFAJ-1	Complete Genome	3.3512	1.20932	0	0	28.4	2	19	1	8	9.5	8	intermediate	1
GCA_002982135.1	RS_GCF_002982135.1	114090	Pediococcus inopinatus	Complete Genome	2.5562	0.938522	1	1	29.89	1	68	1	4	68	4	intermediate	0
GCA_002993885.1	RS_GCF_002993885.1	2054227	Sphingopyxis lindanitolerans	Chromosome	2.878	1.0571	2	1	27.47	0	0	0	0	NA	NA	intermediate	0
GCA_002998295.1	RS_GCF_002998295.1	236753	Fastidiosipila sanguinis	Complete Genome	2.1994	0.788185	2	1	35.39	0	0	0	0	NA	NA	intermediate	0
GCA_002999135.1	RS_GCF_002999135.1	1316596	Capnocytophaga sp. oral taxon 878	Complete Genome	3.3685	1.21447	2	1	37.74	1	16	1	3	16	3	intermediate	0
GCA_002999235.1	RS_GCF_002999235.1	2081702	Actinomyces sp. oral taxon 897	Complete Genome	2.7069	0.995804	0	0	38.42	9	283	2	11	31.4444	5.5	intermediate	0
GCA_003006155.1	RS_GCF_003006155.1	1771309	Salinicola tamaricis	Complete Genome	2.3723	0.86386	3	1	27.39	0	0	0	0	NA	NA	intermediate	0
GCA_003008515.1	RS_GCF_003008515.1	1868589	Phreatobacter cathodiphilus	Complete Genome	3.7947	1.33361	1	1	30.52	0	0	0	0	NA	NA	intermediate	0
GCA_003008535.1	RS_GCF_003008535.1	2109914	Ottowia oryzae	Complete Genome	4.8109	1.57088	2	1	28.9	1	127	1	6	127	6	intermediate	1
GCA_003008555.2	RS_GCF_003008555.2	2605946	Pukyongiella litopenaei	Complete Genome	4.0685	1.40327	5	1	27.71	0	0	0	0	NA	NA	intermediate	0
GCA_003008575.1	RS_GCF_003008575.1	2109913	Melaminivora sp. SC2-9	Complete Genome	3.5961	1.27985	0	0	28	2	37	2	12	18.5	6	intermediate	1
GCA_003013695.1	RS_GCF_003013695.1	2116657	Pulveribacter suum	Complete Genome	4.3728	1.4754	1	1	27.28	0	0	0	0	NA	NA	intermediate	0
GCA_003015185.1	RS_GCF_003015185.1	2021234	Ahniella affigens	Complete Genome	2.27	0.81978	1	1	25.35	6	112	1	8	18.6667	8	intermediate	0
GCA_003024155.1	RS_GCF_003024155.1	2126553	Gramella fulva	Complete Genome	3.2406	1.17576	2	1	28.72	1	58	1	3	58	3	intermediate	1
GCA_003030305.1	RS_GCF_003030305.1	1747	Cutibacterium acnes	Complete Genome	2.2678	0.81881	0	0	38.03	0	0	0	0	NA	NA	intermediate	0
GCA_003030345.1	RS_GCF_003030345.1	2108470	Plantactinospora sp. BC1	Complete Genome	2.689	0.989169	0	0	29.97	0	0	0	0	NA	NA	intermediate	0
GCA_003030465.1	RS_GCF_003030465.1	59405	Thauera aromatica K172	Complete Genome	4.4779	1.49915	1	1	30.6	1	33	1	7	33	7	intermediate	0
GCA_003031265.1	RS_GCF_003031265.1	1076	Rhodopseudomonas palustris	Complete Genome	4.7997	1.56855	2	1	28.12	0	0	0	0	NA	NA	intermediate	0
GCA_003031405.1	RS_GCF_003031405.1	1949203	Halomonas sp. 'Soap Lake #6'	Complete Genome	3.0705	1.12184	3	1	29.2	1	101	1	7	101	7	intermediate	1
GCA_003048375.1	RS_GCF_003048375.1	199	Campylobacter concisus	Complete Genome	2.533	0.929404	0	0	37.83	1	42	1	7	42	7	intermediate	0
GCA_003048595.2	RS_GCF_003048595.2	199	Campylobacter concisus	Complete Genome	3.6512	1.29506	1	1	37.63	0	0	0	0	NA	NA	intermediate	0
GCA_003048615.2	RS_GCF_003048615.2	199	Campylobacter concisus	Complete Genome	2.5644	0.941725	0	0	37.11	1	72	1	6	72	6	intermediate	1
GCA_003048675.2	RS_GCF_003048675.2	199	Campylobacter concisus	Complete Genome	2.0052	0.695744	2	1	37.86	0	0	0	0	NA	NA	intermediate	0
GCA_003048775.2	RS_GCF_003048775.2	199	Campylobacter concisus	Complete Genome	4.0742	1.40467	0	0	37.81	0	0	0	0	NA	NA	intermediate	0
GCA_003048835.2	RS_GCF_003048835.2	199	Campylobacter concisus	Complete Genome	2.6077	0.958469	0	0	37.62	0	0	0	0	NA	NA	intermediate	0
GCA_003058325.1	RS_GCF_003058325.1	2051553	Methylobacterium currus	Chromosome	2.8456	1.04577	5	1	27.88	2	40	1	7	20	7	intermediate	0
GCA_003065605.1	RS_GCF_003065605.1	2079793	Aeromicrobium chenweiae	Complete Genome	2.1901	0.783947	0	0	27.62	0	0	0	0	NA	NA	intermediate	0
GCA_003072465.1	RS_GCF_003072465.1	1576550	Candidatus Kinetoplastibacterium sorsogonicusi	Complete Genome	4.4306	1.48854	0	0	33.06	0	0	0	0	NA	NA	intermediate	0
GCA_003073475.1	RS_GCF_003073475.1	2495645	Actinobaculum sp. 313	Complete Genome	4.2369	1.44383	1	1	37.3	1	85	1	9	85	9	intermediate	1
GCA_003076515.1	RS_GCF_003076515.1	323284	Alcaligenes aquatilis	Chromosome	3.2759	1.18659	2	1	30.06	0	0	0	0	NA	NA	intermediate	0
GCA_003076595.1	RS_GCF_003076595.1	1964448	Candidatus Borreliella tachyglossi	Chromosome	3.4581	1.24072	0	0	37.1	0	0	0	0	NA	NA	intermediate	0
GCA_003086355.2	RS_GCF_003086355.1	2173853	Streptococcus chenjunshii	Complete Genome	2.7295	1.00412	1	1	34.9	1	13	2	12	13	6	intermediate	1
GCA_003086695.1	RS_GCF_003086695.1	2072409	Stenotrophomonas sp. SAU14A_NAIMI4_8	Chromosome	2.6302	0.96706	1	1	28.5	0	0	0	0	NA	NA	intermediate	0
GCA_003086775.1	RS_GCF_003086775.1	2072411	Stenotrophomonas sp. ZAC14D1_NAIMI4_1	Chromosome	2.6848	0.987606	1	1	28.22	0	0	0	0	NA	NA	intermediate	0
GCA_003086895.1	RS_GCF_003086895.1	2072414	Stenotrophomonas sp. ESTM1D_MKCIP4_1	Chromosome	2.1663	0.773021	1	1	28.73	0	0	0	0	NA	NA	intermediate	0
GCA_003095655.1	RS_GCF_003095655.1	2173169	Dokdonia sp. Dokd-P16	Complete Genome	3.6831	1.30375	0	0	24.87	1	6	1	3	6	3	intermediate	1
GCA_003096075.1	RS_GCF_003096075.1	546160	Dietzia lutea	Complete Genome	2.2112	0.793535	0	0	29.06	0	0	0	0	NA	NA	intermediate	0
GCA_003096195.1	RS_GCF_003096195.1	1796921	Ereboglobus luteus	Chromosome	3.1242	1.13918	1	1	28.15	0	0	0	0	NA	NA	intermediate	0
GCA_003111645.1	RS_GCF_003111645.1	41977	Azoarcus communis	Complete Genome	3.2909	1.19116	0	0	27.87	1	26	1	8	26	8	intermediate	1
GCA_003111665.1	RS_GCF_003111665.1	41977	Azoarcus communis	Complete Genome	3.4075	1.22598	1	1	27.56	3	54	2	13	18	6.5	intermediate	1
GCA_003111705.1	RS_GCF_003111705.1	2067957	Methylobacterium sp. DM1	Complete Genome	2.1504	0.765654	5	1	28.67	0	0	0	0	NA	NA	intermediate	0
GCA_003114835.3	RS_GCF_003114835.1	1917830	Leptospira kobayashii	Complete Genome	2.8435	1.04504	0	0	26.56	0	0	0	0	NA	NA	intermediate	0
GCA_003119115.1	RS_GCF_003119115.1	664962	Azospirillum sp. TSH58	Complete Genome	2.9245	1.07312	4	1	30.63	0	0	0	0	NA	NA	intermediate	0
GCA_003119195.2	RS_GCF_003119195.2	1064539	Azospirillum baldaniorum	Chromosome	2.8861	1.05991	6	1	30.37	0	0	0	0	NA	NA	intermediate	0
GCA_003130705.1	RS_GCF_003130705.1	1990687	Rhodococcus sp. S2-17	Complete Genome	2.1468	0.763978	0	0	28.57	0	0	1	4	NA	4	intermediate	0
GCA_003130795.1	RS_GCF_003130795.1	2202148	Azospirillum thermophilum	Complete Genome	3.3573	1.21114	3	1	31.23	6	84	3	13	14	4.33333	intermediate	0
GCA_003143555.1	RS_GCF_003143555.1	2183582	Saliniradius amylolyticus	Complete Genome	2.1871	0.782576	1	1	30.03	0	0	0	0	NA	NA	intermediate	0
GCA_003149515.1	RS_GCF_003149515.1	1850093	Hymenobacter nivis	Complete Genome	3.2363	1.17443	1	1	28.25	1	29	1	6	29	6	intermediate	1
GCA_003150835.1	RS_GCF_003150835.1	2201350	Phenylobacterium parvum	Complete Genome	2.4736	0.905675	0	0	27.15	0	0	0	0	NA	NA	intermediate	0
GCA_003151255.1	RS_GCF_003151255.1	2082949	Microvirga sp. 17 mud 1-3	Complete Genome	2.8214	1.03723	2	1	33.16	0	0	0	0	NA	NA	intermediate	0
GCA_003173015.1	RS_GCF_003173015.1	2202254	Deinococcus irradiatisoli	Complete Genome	2.7511	1.012	2	1	27.95	0	0	0	0	NA	NA	intermediate	0
GCA_003173715.1	RS_GCF_003173715.1	2202825	Methylobacterium durans	Complete Genome	2.325	0.84372	1	1	26.91	0	0	0	0	NA	NA	intermediate	0
GCA_003173755.1	RS_GCF_003173755.1	2202827	Methylobacterium terrae	Complete Genome	3.5487	1.26658	2	1	29.42	3	51	1	8	17	8	intermediate	1
GCA_003173775.1	RS_GCF_003173775.1	2202826	Methylobacterium sp. 17Sr1-1	Complete Genome	2.8133	1.03436	1	1	28.72	1	5	0	0	5	NA	intermediate	0
GCA_003205835.1	RS_GCF_003205835.1	40324	Stenotrophomonas maltophilia	Complete Genome	2.6112	0.95981	3	1	28.55	0	0	0	0	NA	NA	intermediate	0
GCA_003217735.2	GB_GCA_003217735.2	1904441	Rhodobacteraceae bacterium	Chromosome	4.7818	1.56482	5	1	28.9	1	10	2	4	10	2	intermediate	0
GCA_003226855.1	RS_GCF_003226855.1	298656	Blattabacterium sp. (Cryptocercus kyebangensis)	Complete Genome	4.6828	1.5439	0	0	38.02	0	0	0	0	NA	NA	intermediate	0
GCA_003233655.1	RS_GCF_003233655.1	682998	Azospirillum ramasamyi	Complete Genome	2.2181	0.796651	1	1	31.71	2	107	2	10	53.5	5	intermediate	0
GCA_003258315.1	RS_GCF_003258315.1	1548548	Bradymonas sediminis	Complete Genome	3.2753	1.18641	0	0	31.64	1	67	1	8	67	8	intermediate	1
GCA_003258705.1	RS_GCF_003258705.1	1784714	Arcticibacterium luteifluviistationis	Complete Genome	3.7101	1.31106	1	1	25.29	1	9	1	7	9	7	intermediate	1
GCA_003260975.1	RS_GCF_003260975.1	1795355	Echinicola strongylocentroti	Complete Genome	3.2634	1.18277	3	1	28.18	1	21	1	3	21	3	intermediate	1
GCA_003260995.1	RS_GCF_003260995.1	2184575	Acetobacterium sp. KB-1	Chromosome	4.5735	1.52028	2	1	28.29	1	36	1	3	36	3	intermediate	1
GCA_003261235.1	RS_GCF_003261235.1	2527775	Polynucleobacter paneuropaeus	Chromosome	4.3888	1.47906	0	0	24.5	0	0	0	0	NA	NA	intermediate	0
GCA_003264115.1	RS_GCF_003264115.1	2011159	Erythrobacter sp. KY5	Complete Genome	2.0114	0.698831	0	0	29.6	0	0	0	0	NA	NA	intermediate	0
GCA_003268595.1	RS_GCF_003268595.1	2213194	Paraliobacillus zengyii	Complete Genome	2.4747	0.906119	2	1	29	0	0	0	0	NA	NA	intermediate	0
GCA_003268615.1	RS_GCF_003268615.1	164516	Blattabacterium clevelandi	Complete Genome	4.7633	1.56094	0	0	37.9	0	0	0	0	NA	NA	intermediate	0
GCA_003268635.1	RS_GCF_003268635.1	2211212	Paenibacillus sp. DCT19	Complete Genome	2.0765	0.730684	2	1	28.85	0	0	0	0	NA	NA	intermediate	0
GCA_003285265.1	RS_GCF_003285265.1	1499308	Paracoccus mutanolyticus	Complete Genome	3.9589	1.37597	2	1	31.9	1	4	0	0	4	NA	intermediate	0
GCA_003288255.1	GB_GCA_003288255.1	2082193	Clostridiaceae bacterium 14S0207	Complete Genome	2.0438	0.714811	2	1	37.17	3	104	1	8	34.6667	8	intermediate	0
GCA_003290445.1	RS_GCF_003290445.1	2007306	Francisella adeliensis	Complete Genome	2.5725	0.944878	0	0	26.63	0	0	0	0	NA	NA	intermediate	0
GCA_003293695.1	RS_GCF_003293695.1	2698682	Lysobacter oculi	Complete Genome	4.8109	1.57088	1	1	28.89	0	0	0	0	NA	NA	intermediate	0
GCA_003312875.1	RS_GCF_003312875.1	1804986	Amycolatopsis albispora	Complete Genome	2.3148	0.839323	2	1	28.42	0	0	0	0	NA	NA	intermediate	0
GCA_003324675.1	RS_GCF_003324675.1	2259340	Paracoccus suum	Complete Genome	4.4076	1.48333	3	1	29.83	0	0	0	0	NA	NA	intermediate	0
GCA_003325355.1	RS_GCF_003325355.1	2259595	Runella rosea	Complete Genome	4.0752	1.40492	3	1	26.92	2	43	2	6	21.5	3	intermediate	0
GCA_003325455.1	RS_GCF_003325455.1	2057246	Acidipropionibacterium virtanenii	Complete Genome	3.0776	1.12415	1	1	30.88	4	207	1	5	51.75	5	intermediate	1
GCA_003330885.1	GB_GCA_003330885.1	2026785	Rhodobiaceae bacterium	Complete Genome	4.9681	1.60304	2	1	30.24	0	0	0	0	NA	NA	intermediate	0
GCA_003332325.1	RS_GCF_003332325.1	142651	[Mycoplasma] phocidae	Complete Genome	2.6333	0.968238	0	0	38.34	1	54	0	0	54	NA	intermediate	0
GCA_003339525.1	RS_GCF_003339525.1	2268024	Ephemeroptericola cinctiostellae	Complete Genome	3.0725	1.12249	3	1	26.99	2	57	2	6	28.5	3	intermediate	1
GCA_003339775.1	RS_GCF_003339775.1	47835	Spiroplasma phoeniceum P40	Complete Genome	3.5719	1.2731	0	0	38.31	0	0	0	0	NA	NA	intermediate	0
GCA_003344865.1	RS_GCF_003344865.1	1608957	Euzebya pacifica	Complete Genome	2.003	0.694646	1	1	31.99	1	13	1	7	13	7	intermediate	1
GCA_003344885.1	RS_GCF_003344885.1	2185142	Altererythrobacter sp. ZODW24	Chromosome	3.0009	1.09891	1	1	26.8	0	0	0	0	NA	NA	intermediate	0
GCA_003344925.1	RS_GCF_003344925.1	1784713	Flavobacterium arcticum	Complete Genome	2.997	1.09761	2	1	27.05	0	0	0	0	NA	NA	intermediate	0
GCA_003347135.1	RS_GCF_003347135.1	2016517	Francisella opportunistica	Complete Genome	3.05	1.11514	0	0	36.42	0	0	0	0	NA	NA	intermediate	0
GCA_003351745.1	RS_GCF_003351745.1	2283318	Aquirhabdus parva	Complete Genome	2.2588	0.814834	3	1	24.85	0	0	0	0	NA	NA	intermediate	0
GCA_003351765.1	RS_GCF_003351765.1	2283195	Ornithinimicrobium avium	Complete Genome	2.2429	0.80777	0	0	28.16	1	41	0	0	41	NA	intermediate	1
GCA_003352065.1	RS_GCF_003352065.1	1389004	Sulfitobacter sp. SK011	Complete Genome	4.3495	1.47006	0	0	22.26	0	0	0	0	NA	NA	intermediate	0
GCA_003352085.1	RS_GCF_003352085.1	1389005	Sulfitobacter sp. SK012	Complete Genome	4.103	1.41172	1	1	22.77	0	0	0	0	NA	NA	intermediate	0
GCA_003355475.1	RS_GCF_003355475.1	556288	Brachybacterium saurashtrense	Complete Genome	2.8562	1.04949	0	0	29.04	0	0	0	0	NA	NA	intermediate	0
GCA_003355515.1	RS_GCF_003355515.1	708186	Aliarcobacter trophiarum LMG 25534	Complete Genome	2.0055	0.695893	0	0	32.14	0	0	0	0	NA	NA	intermediate	0
GCA_003366055.1	GB_GCA_003366055.1	2066483	Candidatus Dependentiae bacterium (ex Spumella elongata CCAP 955/1)	Complete Genome	4.9179	1.59288	0	0	34.55	0	0	0	0	NA	NA	intermediate	0
GCA_003367315.1	RS_GCF_003367315.1	2161747	Saccharospirillum mangrovi	Complete Genome	2.575	0.94585	0	0	24.62	0	0	0	0	NA	NA	intermediate	0
GCA_003367355.1	RS_GCF_003367355.1	2290922	Lysobacter sp. TY2-98	Complete Genome	2.3236	0.843118	0	0	28.45	0	0	0	0	NA	NA	intermediate	0
GCA_003367395.1	RS_GCF_003367395.1	331696	Pseudolabrys taiwanensis	Chromosome	4.717	1.55117	0	0	32.82	0	0	0	0	NA	NA	intermediate	0
GCA_003382565.3	RS_GCF_003382565.2	2204145	Pectobacterium aquaticum	Complete Genome	2.4061	0.878007	3	1	27.86	1	33	1	8	33	8	intermediate	1
GCA_003383595.3	RS_GCF_003383595.3	142649	Metamycoplasma phocicerebrale	Complete Genome	2.4816	0.908904	0	0	36.49	2	24	1	1	12	1	intermediate	1
GCA_003391095.1	RS_GCF_003391095.1	100225	Austwickia chelonae	Complete Genome	3.3578	1.21129	0	0	33.41	2	103	1	7	51.5	7	intermediate	0
GCA_003391335.1	RS_GCF_003391335.1	472834	Candidatus Purcelliella pentastirinorum	Complete Genome	3.4914	1.2503	0	0	37.57	0	0	0	0	NA	NA	intermediate	0
GCA_003425985.1	RS_GCF_003425985.1	2027857	Mariniflexile sp. TRM1-10	Complete Genome	2.2474	0.809774	1	1	26.51	0	0	0	0	NA	NA	intermediate	0
GCA_003428335.1	RS_GCF_003428335.1	2303331	Solimonas sp. K1W22B-7	Complete Genome	3.1286	1.14059	2	1	26.63	1	172	1	7	172	7	intermediate	1
GCA_003431825.1	RS_GCF_003431825.1	1550728	Blastomonas fulva	Complete Genome	2.7426	1.00891	0	0	26.86	0	0	0	0	NA	NA	intermediate	0
GCA_003432385.1	RS_GCF_003432385.1	2304600	Breoghania sp. L-A4	Complete Genome	4.8579	1.58061	3	1	26.64	0	0	0	0	NA	NA	intermediate	0
GCA_003441595.1	RS_GCF_003441595.1	2304594	Marinobacter sp. Arc7-DN-1	Complete Genome	3.2473	1.17782	0	0	29.47	0	0	0	0	NA	NA	intermediate	0
GCA_003441615.1	RS_GCF_003441615.1	2231055	Dechloromonas sp. HYN0024	Complete Genome	2.1352	0.75856	1	1	27.22	0	0	0	0	NA	NA	intermediate	0
GCA_003443635.1	GB_GCA_003443635.1	1871037	Flavobacteriaceae bacterium	Complete Genome	2.9046	1.0663	0	0	24.3	0	0	0	0	NA	NA	intermediate	0
GCA_003443675.1	RS_GCF_003443675.1	1714860	Aquimarina sp. BL5	Complete Genome	2.9127	1.06908	1	1	27.78	0	0	0	0	NA	NA	intermediate	0
GCA_003443875.1	RS_GCF_003443875.1	2107713	Aeromicrobium sp. A1-2	Complete Genome	2.6012	0.955973	0	0	26.63	0	0	0	0	NA	NA	intermediate	0
GCA_003522965.1	RS_GCF_003522965.1	1303590	Bombilactobacillus bombi	Complete Genome	3.2656	1.18344	0	0	31.8	1	46	1	4	46	4	intermediate	1
GCA_003544895.1	RS_GCF_003544895.1	2171755	Profundibacter amoris	Complete Genome	3.5024	1.25345	2	1	27.4	0	0	0	0	NA	NA	intermediate	0
GCA_003555545.1	RS_GCF_003555545.1	2315862	Paraflavitalea soli	Complete Genome	2.1458	0.763512	0	0	27.12	0	0	0	0	NA	NA	intermediate	0
GCA_003569745.1	RS_GCF_003569745.1	2060312	Altererythrobacter sp. B11	Complete Genome	3.7258	1.31528	3	1	25.73	0	0	0	0	NA	NA	intermediate	0
GCA_003573915.1	RS_GCF_003573915.1	1653831	Blattabacterium cuenoti STAT	Complete Genome	4.7064	1.54892	0	0	36.09	0	0	0	0	NA	NA	intermediate	0
GCA_003589885.1	RS_GCF_003589885.1	1411117	Thermomonospora amylolytica	Complete Genome	3.5311	1.26161	1	1	35.84	11	183	1	8	16.6364	8	intermediate	1
GCA_003589925.1	RS_GCF_003589925.1	2321403	Chryseolinea soli	Complete Genome	4.8924	1.58768	0	0	24.54	0	0	0	0	NA	NA	intermediate	0
GCA_003590645.1	RS_GCF_003590645.1	2108445	Mesorhizobium sp. DCY119	Chromosome	3.2181	1.16879	4	1	28.74	0	0	0	0	NA	NA	intermediate	0
GCA_003600625.1	RS_GCF_003600625.1	2341117	Arachidicoccus soli	Complete Genome	2.9083	1.06757	1	1	30.29	1	18	0	0	18	NA	intermediate	1
GCA_003606285.1	RS_GCF_003606285.1	229155	Borrelia turcica IST7	Complete Genome	2.4755	0.906442	1	1	35.92	0	0	0	0	NA	NA	intermediate	0
GCA_003606385.1	RS_GCF_003606385.1	2321394	Actinomyces lilanjuaniae	Chromosome	3.9806	1.38143	1	1	39.3	2	118	2	11	59	5.5	intermediate	1
GCA_003609775.1	RS_GCF_003609775.1	28132	Prevotella melaninogenica	Complete Genome	3.9108	1.36374	0	0	37.19	4	64	2	10	16	5	intermediate	0
GCA_003609835.1	RS_GCF_003609835.1	1914525	Sphingopyxis sp. FD7	Complete Genome	2.4794	0.908017	4	1	30.22	2	40	1	3	20	3	intermediate	0
GCA_003610015.1	RS_GCF_003610015.1	33074	Zymobacter palmae	Complete Genome	2.3016	0.833605	4	1	25.66	3	69	1	6	23	6	intermediate	0
GCA_003614235.1	RS_GCF_003614235.1	1542	Clostridium novyi	Complete Genome	2.3639	0.860313	2	1	38.12	3	78	3	15	26	5	intermediate	1
GCA_003626915.1	RS_GCF_003626915.1	2338327	Tsuneonella amylolytica	Chromosome	2.4279	0.887027	1	1	25.94	0	0	0	0	NA	NA	intermediate	0
GCA_003628555.1	RS_GCF_003628555.1	356837	Azoarcus sp. DN11	Complete Genome	4.1664	1.42705	1	1	27.91	2	75	2	11	37.5	5.5	intermediate	1
GCA_003640545.1	RS_GCF_003640545.1	135727	Candidatus Phytoplasma ziziphi	Complete Genome	4.5777	1.5212	2	1	37.05	0	0	0	0	NA	NA	intermediate	0
GCA_003660105.1	RS_GCF_003660105.1	28198	Aliarcobacter cryaerophilus ATCC 43158	Complete Genome	2.2299	0.801957	0	0	31.34	0	0	0	0	NA	NA	intermediate	0
GCA_003660165.1	RS_GCF_003660165.1	2319844	Sphingomonas paeninsulae	Complete Genome	2.9213	1.07203	5	1	26.47	0	0	0	0	NA	NA	intermediate	0
GCA_003697165.2	RS_GCF_003697165.2	562	Escherichia coli DSM 30083 = JCM 1649 = ATCC 11775	Complete Genome	2.0962	0.740126	5	1	34.6	2	11	1	6	5.5	6	intermediate	0
GCA_003697185.1	RS_GCF_003697185.1	269660	Methylobacterium brachiatum	Chromosome	3.1936	1.16115	4	1	28.44	0	0	0	0	NA	NA	intermediate	0
GCA_003710105.1	RS_GCF_003710105.1	2483799	Georgenia faecalis	Complete Genome	3.3979	1.22316	0	0	29.04	0	0	0	0	NA	NA	intermediate	0
GCA_003711205.1	RS_GCF_003711205.1	2268087	Polaromonas sp. SP1	Complete Genome	3.0518	1.11573	0	0	24.81	0	0	0	0	NA	NA	intermediate	0
GCA_003711225.1	RS_GCF_003711225.1	2268026	Runella sp. SP2	Complete Genome	3.4964	1.25173	2	1	25.7	4	113	7	22	28.25	3.14286	intermediate	0
GCA_003711265.1	RS_GCF_003711265.1	2360	Bathymodiolus thermophilus thioautotrophic gill symbiont	Complete Genome	2.6142	0.960958	0	0	27.31	3	60	1	4	20	4	intermediate	1
GCA_003713065.1	RS_GCF_003713065.1	2674991	Cohnella candidum	Complete Genome	2.5998	0.955435	0	0	30.44	0	0	0	0	NA	NA	intermediate	0
GCA_003718715.1	RS_GCF_003718715.1	2483110	Clostridium sp. JN-1	Complete Genome	4.4496	1.49281	1	1	42.47	2	144	1	7	72	7	intermediate	1
GCA_003721155.4	RS_GCF_003721155.3	262209	Janibacter melonis	Complete Genome	2.5378	0.931298	2	1	29.32	0	0	0	0	NA	NA	intermediate	0
GCA_003795145.1	RS_GCF_003795145.1	290335	Tetragenococcus koreensis	Complete Genome	3.4356	1.23419	2	1	33.79	2	61	1	7	30.5	7	intermediate	0
GCA_003854895.1	RS_GCF_003854895.1	2488560	Pigmentiphaga sp. H8	Complete Genome	2.9584	1.08465	0	0	33.06	4	55	1	8	13.75	8	intermediate	1
GCA_003855395.1	RS_GCF_003855395.1	150120	Shewanella livingstonensis	Complete Genome	2.0675	0.72634	0	0	21.12	0	0	0	0	NA	NA	intermediate	0
GCA_003855455.1	RS_GCF_003855455.1	538220	Mycoplasma struthionis	Complete Genome	2.2306	0.802271	1	1	37.39	0	0	0	0	NA	NA	intermediate	0
GCA_003860405.1	RS_GCF_003860405.1	1902245	Nakamurella antarctica	Complete Genome	2.1708	0.775096	0	0	25.1	1	71	1	4	71	4	intermediate	1
GCA_003860465.1	RS_GCF_003860465.1	2489213	Deinococcus psychrotolerans	Complete Genome	2.3977	0.87451	1	1	24.01	0	0	0	0	NA	NA	intermediate	0
GCA_003867015.1	RS_GCF_003867015.1	2358479	Tenacibaculum singaporense	Chromosome	2.1968	0.787002	1	1	28.65	0	0	0	0	NA	NA	intermediate	0
GCA_003932735.1	RS_GCF_003932735.1	2486578	Rickettsiales endosymbiont of Stachyamoeba lipophora	Complete Genome	4.2507	1.44708	1	1	27.26	0	0	0	0	NA	NA	intermediate	0
GCA_003940805.1	RS_GCF_003940805.1	2494374	Tabrizicola piscis	Complete Genome	2.1334	0.757717	1	1	27.4	0	0	0	0	NA	NA	intermediate	0
GCA_003945345.1	RS_GCF_003945345.1	1712516	Paenibacillus baekrokdamisoli	Complete Genome	2.1333	0.75767	1	1	28.79	0	0	0	0	NA	NA	intermediate	0
GCA_003952365.1	RS_GCF_003952365.1	2493668	Mesorhizobium sp. M9A.F.Ca.ET.002.03.1.2	Complete Genome	3.6273	1.28849	2	1	28.97	0	0	0	0	NA	NA	intermediate	0
GCA_003952385.1	RS_GCF_003952385.1	2493669	Mesorhizobium sp. M1D.F.Ca.ET.043.01.1.1	Complete Genome	2.7348	1.00606	4	1	28.64	0	0	0	0	NA	NA	intermediate	0
GCA_003952425.1	RS_GCF_003952425.1	2493674	Mesorhizobium sp. M2A.F.Ca.ET.046.03.2.1	Complete Genome	2.8522	1.04809	3	1	28.62	0	0	0	0	NA	NA	intermediate	0
GCA_003952465.1	RS_GCF_003952465.1	2493673	Mesorhizobium sp. M1B.F.Ca.ET.045.04.1.1	Complete Genome	2.7831	1.02357	2	1	28.47	0	0	0	0	NA	NA	intermediate	0
GCA_003952485.1	RS_GCF_003952485.1	2493672	Mesorhizobium sp. M1E.F.Ca.ET.045.02.1.1	Complete Genome	3.6183	1.286	1	1	29.2	0	0	0	0	NA	NA	intermediate	0
GCA_003952505.1	RS_GCF_003952505.1	2493675	Mesorhizobium sp. M4B.F.Ca.ET.058.02.1.1	Chromosome	3.7266	1.3155	3	1	28.78	0	0	0	0	NA	NA	intermediate	0
GCA_003952525.1	RS_GCF_003952525.1	2493676	Mesorhizobium sp. M3A.F.Ca.ET.080.04.2.1	Complete Genome	2.955	1.0835	0	0	29.13	0	0	0	0	NA	NA	intermediate	0
GCA_003952665.1	RS_GCF_003952665.1	1867715	Bosea sp. Tri-49	Complete Genome	3.0443	1.11327	3	1	29.03	0	0	0	0	NA	NA	intermediate	0
GCA_003952725.1	RS_GCF_003952725.1	2341112	Georhizobium profundi	Complete Genome	2.4385	0.891383	6	1	27.94	0	0	0	0	NA	NA	intermediate	0
GCA_003956045.1	RS_GCF_003956045.1	1302411	Candidatus Annandia adelgestsuga	Chromosome	2.8334	1.04148	0	0	38.33	0	0	0	0	NA	NA	intermediate	0
GCA_003966335.1	RS_GCF_003966335.1	2496866	Nonlabens ponticola	Complete Genome	2.9707	1.0888	0	0	27.11	0	0	0	0	NA	NA	intermediate	0
GCA_003967015.1	RS_GCF_003967015.1	685565	Pseudanabaena sp. ABRG5-3	Complete Genome	3.6657	1.29902	1	1	21.96	3	112	1	5	37.3333	5	intermediate	0
GCA_003967195.1	RS_GCF_003967195.1	1811807	Sulfuriflexus mobilis	Complete Genome	4.2757	1.45295	1	1	28.44	0	0	0	0	NA	NA	intermediate	0
GCA_003967275.1	RS_GCF_003967275.1	1914471	Sulfuritortus calidifontis	Complete Genome	4.8384	1.57658	5	1	35.8	1	32	1	3	32	3	intermediate	1
GCA_003970695.1	RS_GCF_003970695.1	2496865	Maribacter sp. MJ134	Complete Genome	4.9448	1.59834	0	0	25.57	1	73	1	7	73	7	intermediate	1
GCA_003991135.1	RS_GCF_003991135.1	1323375	Anoxybacter fermentans	Complete Genome	3.9358	1.37011	1	1	62.67	3	19	3	17	6.33333	5.66667	intermediate	1
GCA_003991565.1	RS_GCF_003991565.1	2093856	Butyricimonas faecalis	Complete Genome	2.2095	0.792766	1	1	37.99	0	0	0	0	NA	NA	intermediate	0
GCA_003991975.1	RS_GCF_003991975.1	2213226	Entomomonas moraniae	Complete Genome	3.9288	1.36833	3	1	28.99	0	0	0	0	NA	NA	intermediate	0
GCA_003994855.1	RS_GCF_003994855.1	2488665	Marinobacter sp. NP-4(2019)	Complete Genome	3.8679	1.35271	0	0	29.56	0	0	0	0	NA	NA	intermediate	0
GCA_003999565.1	RS_GCF_003999565.1	1985254	Xanthomonas phaseoli pv. phaseoli	Complete Genome	2.6538	0.975993	1	1	27.76	0	0	0	0	NA	NA	intermediate	0
GCA_003999715.1	RS_GCF_003999715.1	305	Ralstonia solanacearum	Complete Genome	2.1641	0.772005	5	1	30	0	0	0	0	NA	NA	intermediate	0
GCA_004000605.1	RS_GCF_004000605.1	1434191	Glycocaulis alkaliphilus	Complete Genome	3.6323	1.28987	2	1	29.74	0	0	0	0	NA	NA	intermediate	0
GCA_004005995.1	RS_GCF_004005995.1	2499144	Devosia sp. 1566	Complete Genome	2.8706	1.05452	0	0	26.84	0	0	0	0	NA	NA	intermediate	0
GCA_004006015.1	RS_GCF_004006015.1	2499145	Rhodococcus sp. X156	Complete Genome	4.0576	1.40059	0	0	32.38	0	0	0	0	NA	NA	intermediate	0
GCA_004006395.2	RS_GCF_004006395.2	2212991	Clostridium sp. AWRP	Complete Genome	4.175	1.42911	5	1	36.15	3	41	0	0	13.6667	NA	intermediate	0
GCA_004006635.1	RS_GCF_004006635.1	859	Fusobacterium necrophorum subsp. necrophorum	Complete Genome	2.0227	0.704433	1	1	34.37	6	161	4	21	26.8333	5.25	intermediate	1
GCA_004010835.2	RS_GCF_004010835.2	2259623	Oenococcus sp. UCMA 16435	Complete Genome	3.3993	1.22357	1	1	29.55	0	0	0	0	NA	NA	intermediate	0
GCA_004010955.1	RS_GCF_004010955.1	2057743	Actinomyces wuliandei	Complete Genome	3.6236	1.28747	0	0	38.38	2	204	2	16	102	8	intermediate	1
GCA_004011135.1	RS_GCF_004011135.1	110937	Rathayibacter festucae DSM 15932	Complete Genome	2.0799	0.73232	1	1	28.86	0	0	0	0	NA	NA	intermediate	0
GCA_004014775.2	RS_GCF_004014775.2	2500548	Acetobacter oryzoeni	Complete Genome	2.7592	1.01494	4	1	30.83	1	32	1	8	32	8	intermediate	0
GCA_004014855.1	RS_GCF_004014855.1	2500547	Apibacter raozihei	Complete Genome	3.7815	1.33012	0	0	31.96	0	0	1	1	NA	1	intermediate	0
GCA_004015185.1	RS_GCF_004015185.1	2320868	Clostridium manihotivorum	Complete Genome	2.274	0.82154	3	1	35.97	4	116	1	8	29	8	intermediate	1
GCA_004022485.1	RS_GCF_004022485.1	2494375	Aequorivita sp. H23M31	Complete Genome	4.7081	1.54928	1	1	27.87	0	0	0	0	NA	NA	intermediate	0
GCA_004022565.1	RS_GCF_004022565.1	2028345	Pusillimonas thiosulfatoxidans	Complete Genome	4.9147	1.59223	0	0	31.3	0	0	0	0	NA	NA	intermediate	0
GCA_004087915.1	RS_GCF_004087915.1	139438	Geovibrio thiophilus	Complete Genome	3.5137	1.25667	1	1	31.25	2	128	1	6	64	6	intermediate	1
GCA_004088395.1	RS_GCF_004088395.1	28251	Ornithobacterium rhinotracheale	Complete Genome	2.8018	1.03026	7	1	34.65	1	19	1	3	19	3	intermediate	1
GCA_004102025.1	RS_GCF_004102025.1	2057800	Actinomyces qiguomingii	Complete Genome	4.4692	1.49721	1	1	35.15	12	242	3	19	20.1667	6.33333	intermediate	1
GCA_004102045.2	RS_GCF_004102045.2	2203724	Oenococcus sicerae	Complete Genome	3.8861	1.35741	1	1	28.55	2	125	2	11	62.5	5.5	intermediate	1
GCA_004103695.1	RS_GCF_004103695.1	2507159	Clostridium sp. JN-9	Complete Genome	3.1862	1.15883	2	1	37.04	1	106	1	8	106	8	intermediate	1
GCA_004114615.1	RS_GCF_004114615.1	2501295	Dyella sp. M7H15-1	Complete Genome	3.8116	1.33805	3	1	27.54	0	0	0	0	NA	NA	intermediate	0
GCA_004114695.1	RS_GCF_004114695.1	2502843	Erythrobacter sp. HKB08	Chromosome	2.1055	0.744553	0	0	28.56	0	0	0	0	NA	NA	intermediate	0
GCA_004114795.1	RS_GCF_004114795.1	2497863	Janthinobacterium sp. 17J80-10	Complete Genome	4.1304	1.41837	0	0	28.61	1	21	1	7	21	7	intermediate	1
GCA_004114915.1	RS_GCF_004114915.1	1325115	Bradyrhizobium guangxiense	Complete Genome	3.7589	1.32413	1	1	27.52	0	0	0	0	NA	NA	intermediate	0
GCA_004114935.1	RS_GCF_004114935.1	1325107	Bradyrhizobium zhanjiangense	Complete Genome	4.8876	1.5867	1	1	28.99	0	0	0	0	NA	NA	intermediate	0
GCA_004114955.1	RS_GCF_004114955.1	1325095	Bradyrhizobium guangzhouense	Complete Genome	3.9804	1.38138	0	0	28.12	0	0	0	0	NA	NA	intermediate	0
GCA_004114975.1	RS_GCF_004114975.1	1325090	Bradyrhizobium guangdongense	Complete Genome	4.4349	1.48951	2	1	27.92	0	0	0	0	NA	NA	intermediate	0
GCA_004118975.1	RS_GCF_004118975.1	2508168	Luteimonas sp. YGD11-2	Complete Genome	4.1588	1.42523	0	0	30.39	0	0	0	0	NA	NA	intermediate	0
GCA_004135205.1	RS_GCF_004135205.1	1628392	Hahella sp. KA22	Complete Genome	3.7338	1.31743	2	1	32.38	0	0	0	0	NA	NA	intermediate	0
GCA_004135585.1	RS_GCF_004135585.1	1892855	Sphingosinicella sp. BN140058	Complete Genome	2.8816	1.05835	2	1	29.14	1	5	0	0	5	NA	intermediate	0
GCA_004135935.1	RS_GCF_004135935.1	569860	Methylovirgula ligni	Complete Genome	4.3197	1.46319	3	1	26.33	0	0	0	0	NA	NA	intermediate	0
GCA_004136375.1	RS_GCF_004136375.1	347	Xanthomonas oryzae pv. oryzae	Complete Genome	3.0427	1.11275	0	0	25.48	1	68	1	6	68	6	intermediate	1
GCA_004154955.1	RS_GCF_004154955.1	1297617	Intestinimonas butyriciproducens	Complete Genome	3.8539	1.34909	7	1	36.9	1	21	2	14	21	7	intermediate	1
GCA_004168365.1	RS_GCF_004168365.1	2511995	Pseudolysobacter antarcticus	Complete Genome	4.3604	1.47256	0	0	24.47	2	131	1	6	65.5	6	intermediate	0
GCA_004171285.1	RS_GCF_004171285.1	955	Wolbachia pipientis wAlbB	Complete Genome	4.0873	1.40788	0	0	30.57	0	0	0	0	NA	NA	intermediate	0
GCA_004209775.1	RS_GCF_004209775.1	59932	Synechococcus sp. WH 8101	Complete Genome	4.6382	1.53433	0	0	31.59	0	0	0	0	NA	NA	intermediate	0
GCA_004214815.1	RS_GCF_004214815.1	544718	Aliarcobacter thereius LMG 24486	Complete Genome	2.1334	0.757717	0	0	30.64	3	59	2	10	19.6667	5	intermediate	1
GCA_004216475.1	RS_GCF_004216475.1	2017482	Thalassococcus sp. S3	Complete Genome	3.9283	1.36821	2	1	29.87	0	0	0	0	NA	NA	intermediate	0
GCA_004216495.1	RS_GCF_004216495.1	142650	Mycoplasmopsis phocirhinis	Complete Genome	2.2917	0.829294	0	0	37.78	0	0	0	0	NA	NA	intermediate	0
GCA_004295125.1	RS_GCF_004295125.1	29347	[Clostridium] scindens ATCC 35704	Complete Genome	2.1268	0.754619	6	1	36.99	3	61	1	7	20.3333	7	intermediate	1
GCA_004295485.1	RS_GCF_004295485.1	53458	Janibacter limosus	Complete Genome	2.139	0.760338	0	0	28.34	0	0	0	0	NA	NA	intermediate	0
GCA_004295585.1	RS_GCF_004295585.1	2507935	Cohnella abietis	Complete Genome	3.656	1.29637	3	1	29.95	0	0	0	0	NA	NA	intermediate	0
GCA_004295645.1	RS_GCF_004295645.1	2498113	Jinshanibacter zhutongyuii	Complete Genome	2.2259	0.800161	6	1	29.44	1	40	1	8	40	8	intermediate	1
GCA_004296475.1	RS_GCF_004296475.1	1972134	endosymbiont of Sipalinus gigas	Complete Genome	3.2202	1.16944	0	0	39.84	0	0	0	0	NA	NA	intermediate	0
GCA_004296515.1	RS_GCF_004296515.1	1971488	endosymbiont of Pachyrhynchus infernalis	Complete Genome	2.4222	0.884676	0	0	39.88	0	0	0	0	NA	NA	intermediate	0
GCA_004296535.1	RS_GCF_004296535.1	650377	endosymbiont of Euscepes postfasciatus	Complete Genome	2.3166	0.840101	0	0	40.3	0	0	0	0	NA	NA	intermediate	0
GCA_004299845.1	GB_GCA_004299845.1	2488809	Verrucomicrobia bacterium S94	Complete Genome	3.7181	1.31321	2	1	29.38	4	96	2	15	24	7.5	intermediate	1
GCA_004319585.1	RS_GCF_004319585.1	511	Alcaligenes faecalis	Complete Genome	2.0881	0.736255	4	1	31.32	0	0	0	0	NA	NA	intermediate	0
GCA_004322775.1	RS_GCF_004322775.1	2508882	Ornithinimicrobium sp. HY006	Complete Genome	2.3153	0.839539	2	1	29.78	0	0	0	0	NA	NA	intermediate	0
GCA_004322855.1	RS_GCF_004322855.1	1670831	Egibacter rhizosphaerae	Complete Genome	3.6492	1.29451	1	1	31.01	1	44	1	4	44	4	intermediate	1
GCA_004323635.1	RS_GCF_004323635.1	2528642	Lichenihabitans psoromatis	Complete Genome	4.2152	1.4387	2	1	26.01	0	0	0	0	NA	NA	intermediate	0
GCA_004328705.1	RS_GCF_004328705.1	2507582	Rhodococcus sp. ABRD24	Complete Genome	2.1805	0.779554	2	1	28.2	2	41	1	8	20.5	8	intermediate	1
GCA_004331955.1	RS_GCF_004331955.1	1852022	Roseitalea porphyridii	Complete Genome	4.1488	1.42282	0	0	31.07	0	0	0	0	NA	NA	intermediate	0
GCA_004346925.1	RS_GCF_004346925.1	2282124	Stenotrophomonas sp. ASS1	Complete Genome	2.2728	0.821013	1	1	28.56	0	0	0	0	NA	NA	intermediate	0
GCA_004353225.1	RS_GCF_004353225.1	2547598	Marinobacter sp. JH2	Complete Genome	4.2804	1.45405	0	0	27.36	0	0	0	0	NA	NA	intermediate	0
GCA_004355185.1	RS_GCF_004355185.1	2496028	Hymenobacter radiodurans	Complete Genome	4.0405	1.39637	1	1	27.21	0	0	0	0	NA	NA	intermediate	0
GCA_004358425.1	RS_GCF_004358425.1	1532023	Qipengyuania sediminis	Complete Genome	3.5972	1.28016	0	0	30.22	0	0	0	0	NA	NA	intermediate	0
GCA_004379335.1	RS_GCF_004379335.1	2143	Spiroplasma gladiatoris	Complete Genome	2.7943	1.02758	0	0	36.83	1	96	0	0	96	NA	intermediate	0
GCA_004526345.1	RS_GCF_004526345.1	1288636	Ornithinimicrobium flavum	Complete Genome	2.406	0.877966	0	0	28.48	0	0	0	0	NA	NA	intermediate	0
GCA_004564375.1	RS_GCF_004564375.1	2518370	Nocardioides euryhalodurans	Complete Genome	2.1071	0.745313	0	0	27.17	0	0	0	0	NA	NA	intermediate	0
GCA_004634385.1	RS_GCF_004634385.1	2546351	Thermaerobacter sp. FW80	Complete Genome	2.9914	1.09574	0	0	62.65	7	145	2	10	20.7143	5	intermediate	0
GCA_004683865.2	RS_GCF_004683865.2	2560053	Paracoccus liaowanqingii	Complete Genome	4.2338	1.4431	3	1	29.68	1	29	2	2	29	1	intermediate	0
GCA_004684245.1	RS_GCF_004684245.1	2483360	Thermus caldilimi	Complete Genome	2.8863	1.05998	2	1	65.74	0	0	0	0	NA	NA	intermediate	0
GCA_004786015.1	RS_GCF_004786015.1	39765	Hydrogenovibrio crunogenus	Complete Genome	2.4639	0.901745	0	0	25.47	1	21	1	3	21	3	intermediate	1
GCA_004795855.1	RS_GCF_004795855.1	2565558	Hydrogenophaga sp. PAMC20947	Complete Genome	4.7478	1.55768	0	0	25.79	0	0	0	0	NA	NA	intermediate	0
GCA_004795915.1	RS_GCF_004795915.1	2565560	Rhodococcus sp. PAMC28707	Complete Genome	2.4633	0.901502	1	1	26.96	0	0	0	0	NA	NA	intermediate	0
GCA_004798665.1	RS_GCF_004798665.1	2560010	Actinomyces procaprae	Complete Genome	3.0941	1.1295	3	1	36	4	84	1	8	21	8	intermediate	1
GCA_004801255.1	RS_GCF_004801255.1	876	Desulfovibrio desulfuricans	Complete Genome	4.4737	1.49822	1	1	33.15	1	100	1	8	100	8	intermediate	1
GCA_004802635.2	RS_GCF_004802635.2	391905	Methylocystis heyeri	Complete Genome	3.1155	1.13639	4	1	26.54	1	11	1	3	11	3	intermediate	0
GCA_004803695.1	RS_GCF_004803695.1	2530390	Muribaculum gordoncarteri	Chromosome	2.0771	0.730973	2	1	41.46	1	24	0	0	24	NA	intermediate	0
GCA_004803715.2	RS_GCF_004803715.2	2565782	Luteimonas yindakuii	Complete Genome	3.9477	1.37313	0	0	29.33	0	0	0	0	NA	NA	intermediate	0
GCA_004843165.1	GB_GCA_004843165.1	1909293	Acetobacteraceae bacterium	Complete Genome	4.0564	1.4003	1	1	28.01	2	24	2	9	12	4.5	intermediate	1
GCA_004843345.1	GB_GCA_004843345.1	1909293	Acetobacteraceae bacterium	Complete Genome	3.3971	1.22292	3	1	29.43	1	41	2	8	41	4	intermediate	0
GCA_004843725.1	RS_GCF_004843725.1	2570561	Psychroserpens sp. NJDZ02	Complete Genome	2.1263	0.754383	0	0	21.69	0	0	0	0	NA	NA	intermediate	0
GCA_004923295.1	RS_GCF_004923295.1	652764	Azospirillum sp. TSH100	Complete Genome	2.0764	0.730636	2	1	28.94	0	0	0	0	NA	NA	intermediate	0
GCA_004923315.1	RS_GCF_004923315.1	709810	Azospirillum sp. TSA2s	Complete Genome	2.2631	0.816736	4	1	28.89	3	29	1	3	9.66667	3	intermediate	0
GCA_004924335.1	RS_GCF_004924335.1	404941	Mycobacteroides salmoniphilum	Complete Genome	4.0327	1.39444	0	0	34.03	0	0	0	0	NA	NA	intermediate	0
GCA_005080705.1	RS_GCF_005080705.1	9	Buchnera aphidicola (Therioaphis trifolii)	Complete Genome	3.2848	1.18931	0	0	35	0	0	0	0	NA	NA	intermediate	0
GCA_005080745.1	RS_GCF_005080745.1	9	Buchnera aphidicola (Melaphis rhois)	Chromosome	4.8458	1.57811	0	0	29.68	0	0	0	0	NA	NA	intermediate	0
GCA_005080825.1	RS_GCF_005080825.1	9	Buchnera aphidicola (Thelaxes californica)	Chromosome	4.3563	1.47162	0	0	31.76	0	0	0	0	NA	NA	intermediate	0
GCA_005080845.1	RS_GCF_005080845.1	9	Buchnera aphidicola (Rhopalosiphum padi)	Chromosome	4.5472	1.51451	0	0	30.4	0	0	0	0	NA	NA	intermediate	0
GCA_005081185.1	RS_GCF_005081185.1	9	Buchnera aphidicola (Lipaphis pseudobrassicae)	Chromosome	4.705	1.54863	0	0	29.39	0	0	0	0	NA	NA	intermediate	0
GCA_005081705.1	RS_GCF_005081705.1	9	Buchnera aphidicola (Hyperomyzus lactucae)	Chromosome	4.754	1.55899	0	0	28.72	0	0	0	0	NA	NA	intermediate	0
GCA_005081945.1	RS_GCF_005081945.1	9	Buchnera aphidicola (Brachycaudus cardui)	Chromosome	4.8829	1.58574	0	0	29.17	0	0	0	0	NA	NA	intermediate	0
GCA_005082365.1	RS_GCF_005082365.1	9	Buchnera aphidicola (Artemisaphis artemisicola)	Chromosome	4.645	1.53579	0	0	29.32	0	0	0	0	NA	NA	intermediate	0
GCA_005082825.1	RS_GCF_005082825.1	9	Buchnera aphidicola (Brevicoryne brassicae)	Chromosome	4.4639	1.49602	0	0	29.56	0	0	0	0	NA	NA	intermediate	0
GCA_005083105.1	RS_GCF_005083105.1	9	Buchnera aphidicola (Aphis nerii)	Chromosome	4.9203	1.59337	0	0	29.62	0	0	0	0	NA	NA	intermediate	0
GCA_005083565.1	RS_GCF_005083565.1	9	Buchnera aphidicola (Acyrthosiphon lactucae)	Chromosome	4.5723	1.52002	0	0	29.81	0	0	0	0	NA	NA	intermediate	0
GCA_005083845.1	RS_GCF_005083845.1	9	Buchnera aphidicola (Aphis helianthi)	Complete Genome	4.9684	1.6031	0	0	29.76	0	0	0	0	NA	NA	intermediate	0
GCA_005121165.2	RS_GCF_005121165.2	2093857	Dysosmobacter welbionis	Complete Genome	2.3366	0.848697	2	1	34.17	1	9	1	7	9	7	intermediate	1
GCA_005144885.1	RS_GCF_005144885.1	1940610	Phreatobacter stygius	Complete Genome	3.192	1.16065	3	1	28.85	2	65	1	8	32.5	8	intermediate	1
GCA_005145025.1	RS_GCF_005145025.1	2571749	Novosphingobium sp. EMRT-2	Complete Genome	2.0567	0.721103	8	1	27.76	0	0	0	0	NA	NA	intermediate	0
GCA_005153485.1	RS_GCF_005153485.1	2562284	Pseudolabrys sp. FHR47	Complete Genome	3.1335	1.14215	1	1	31.48	0	0	0	0	NA	NA	intermediate	0
GCA_005160265.1	RS_GCF_005160265.1	2570229	Phreatobacter sp. NMCR1094	Chromosome	3.3413	1.20636	2	1	30.07	0	0	0	0	NA	NA	intermediate	0
GCA_005166025.1	RS_GCF_005166025.1	2715131	Mangrovivirga cuniculi	Complete Genome	4.194	1.43365	0	0	31.27	0	0	0	0	NA	NA	intermediate	0
GCA_005222125.1	RS_GCF_005222125.1	2134	Spiroplasma melliferum	Complete Genome	4.3375	1.4673	2	1	37.11	0	0	0	0	NA	NA	intermediate	0
GCA_005234135.1	RS_GCF_005234135.1	2500533	Pseudorhodobacter turbinis	Complete Genome	2.7207	1.00089	4	1	24.04	0	0	0	0	NA	NA	intermediate	0
GCA_005237295.1	RS_GCF_005237295.1	9	Buchnera aphidicola (Macrosiphum euphorbiae)	Complete Genome	4.7324	1.55443	0	0	28.57	0	0	0	0	NA	NA	intermediate	0
GCA_005280295.1	RS_GCF_005280295.1	2575923	Brevibacterium sp. CS2	Complete Genome	3.3504	1.20908	1	1	30.41	0	0	0	0	NA	NA	intermediate	0
GCA_005281475.1	RS_GCF_005281475.1	1807691	Echinicola rosea	Complete Genome	3.1184	1.13732	0	0	27.24	1	41	1	3	41	3	intermediate	1
GCA_005311025.1	RS_GCF_005311025.1	511	Alcaligenes faecalis	Chromosome	3.8633	1.35152	3	1	29.49	0	0	0	0	NA	NA	intermediate	0
GCA_005473905.2	RS_GCF_005473905.2	2488810	Ruminiclostridium herbifermentans	Complete Genome	4.7703	1.56241	7	1	35.75	4	150	3	16	37.5	5.33333	intermediate	1
GCA_005484585.1	RS_GCF_005484585.1	2579977	Brevundimonas sp. SGAir0440	Complete Genome	2.1597	0.769969	5	1	29.34	0	0	0	0	NA	NA	intermediate	0
GCA_005490785.1	RS_GCF_005490785.1	2571029	Brachybacterium sp. SGAir0954	Complete Genome	2.5642	0.941647	1	1	28.91	0	0	0	0	NA	NA	intermediate	0
GCA_005843985.1	RS_GCF_005843985.1	291048	Caminibacter mediatlanticus TB-2	Complete Genome	2.0259	0.706014	0	0	53.44	6	47	3	22	7.83333	7.33333	intermediate	1
GCA_005887635.2	RS_GCF_005887635.2	2579971	Paroceanicella profunda	Complete Genome	3.6387	1.29163	3	1	30.35	0	0	0	0	NA	NA	intermediate	0
GCA_005937885.2	RS_GCF_005937885.2	2578114	Bradyrhizobium sp. KBS0727	Complete Genome	4.6616	1.53936	1	1	27.53	0	0	0	0	NA	NA	intermediate	0
GCA_005954645.2	RS_GCF_005954645.2	2582905	Nocardioides sp. S-1144	Complete Genome	2.992	1.09594	0	0	28.26	0	0	0	0	NA	NA	intermediate	0
GCA_006016075.1	RS_GCF_006016075.1	2576307	Caloramator sp. E03	Complete Genome	4.2234	1.44064	2	1	54.04	1	156	2	14	156	7	intermediate	1
GCA_006064855.1	RS_GCF_006064855.1	664426	Sulfitobacter sp. BSw21498	Complete Genome	2.1529	0.766816	0	0	27.2	0	0	0	0	NA	NA	intermediate	0
GCA_006065315.1	GB_GCA_006065315.1	2584122	Flavobacteriaceae bacterium 10Alg115	Complete Genome	4.6341	1.53344	0	0	25.04	0	0	0	0	NA	NA	intermediate	0
GCA_006094695.1	RS_GCF_006094695.1	1275	Kocuria rosea	Complete Genome	2.0602	0.722803	0	0	28.23	0	0	0	0	NA	NA	intermediate	0
GCA_006159205.1	RS_GCF_006159205.1	2058175	Antarcticibacterium flavum	Complete Genome	2.1091	0.746261	0	0	28.18	0	0	0	0	NA	NA	intermediate	0
GCA_006337105.1	RS_GCF_006337105.1	2202149	Thermomonas aquatica	Complete Genome	4.0554	1.40005	0	0	30.38	0	0	0	0	NA	NA	intermediate	0
GCA_006337125.1	RS_GCF_006337125.1	767452	Serinicoccus chungangensis	Complete Genome	2.5954	0.953741	0	0	28.72	0	0	0	0	NA	NA	intermediate	0
GCA_006337165.1	RS_GCF_006337165.1	2502781	Hymenobacter jejuensis	Complete Genome	2.4261	0.886285	0	0	27.75	0	0	0	0	NA	NA	intermediate	0
GCA_006349365.1	RS_GCF_006349365.1	2585135	Georgenia wutianyii	Complete Genome	2.9409	1.07872	0	0	30.24	0	0	0	0	NA	NA	intermediate	0
GCA_006351925.1	RS_GCF_006351925.1	1716543	Clostridium thermarum	Complete Genome	2.1922	0.784906	3	1	43.16	0	0	0	0	NA	NA	intermediate	0
GCA_006352025.1	RS_GCF_006352025.1	2584940	Hymenobacter sp. DG01	Complete Genome	2.029	0.707543	0	0	26.47	0	0	0	0	NA	NA	intermediate	0
GCA_006352065.1	RS_GCF_006352065.1	2589797	Georgenia yuyongxinii	Complete Genome	2.403	0.876718	1	1	29.04	0	0	0	0	NA	NA	intermediate	0
GCA_006385555.1	RS_GCF_006385555.1	2588449	Shewanella polaris	Complete Genome	2.8198	1.03667	1	1	21.43	0	0	0	0	NA	NA	intermediate	0
GCA_006385595.1	RS_GCF_006385595.1	2589080	Luteibacter pinisoli	Complete Genome	2.8211	1.03713	0	0	27.66	0	0	0	0	NA	NA	intermediate	0
GCA_006402735.1	RS_GCF_006402735.1	34	Myxococcus xanthus	Complete Genome	2.4673	0.903124	3	1	28.28	3	217	3	20	72.3333	6.66667	intermediate	1
GCA_006440675.2	RS_GCF_006440675.1	2589903	Mesorhizobium sp. B2-8-5	Complete Genome	3.0232	1.10632	2	1	28.8	0	0	0	0	NA	NA	intermediate	0
GCA_006442795.2	RS_GCF_006442795.1	2589976	Mesorhizobium sp. B1-1-8	Complete Genome	4.4345	1.48941	1	1	28.6	0	0	0	0	NA	NA	intermediate	0
GCA_006494775.1	RS_GCF_006494775.1	449461	Nocardioides humi	Complete Genome	2.5055	0.918488	1	1	28.33	0	0	0	0	NA	NA	intermediate	0
GCA_006496635.1	RS_GCF_006496635.1	2027405	Azoarcus sp. DD4	Complete Genome	2.2673	0.81859	2	1	29.64	1	51	1	7	51	7	intermediate	1
GCA_006542355.1	RS_GCF_006542355.1	1293412	Swingsia samuiensis	Complete Genome	3.0024	1.09941	2	1	29.87	0	0	0	0	NA	NA	intermediate	0
GCA_006542375.1	RS_GCF_006542375.1	2558360	Oecophyllibacter saccharovorans	Complete Genome	3.2651	1.18329	2	1	31.63	2	69	1	8	34.5	8	intermediate	0
GCA_006542395.2	RS_GCF_006542395.2	2558361	Swingsia sp. F3b2	Complete Genome	3.7973	1.33429	2	1	29.6	4	56	2	11	14	5.5	intermediate	0
GCA_006542685.1	RS_GCF_006542685.1	2585119	Alistipes dispar	Complete Genome	4.9696	1.60334	0	0	35.85	0	0	0	0	NA	NA	intermediate	0
GCA_006547045.1	RS_GCF_006547045.1	2591633	Lysobacter alkalisoli	Complete Genome	2.8581	1.05016	1	1	29.7	0	0	0	0	NA	NA	intermediate	0
GCA_006547145.1	RS_GCF_006547145.1	2591108	Actinomadura sp. WMMA1423	Chromosome	3.4888	1.24956	5	1	29.52	3	92	1	7	30.6667	7	intermediate	1
GCA_006575665.1	RS_GCF_006575665.1	2591634	Echinicola soli	Complete Genome	2.8011	1.03001	0	0	27.83	2	15	1	3	7.5	3	intermediate	1
GCA_006965485.1	RS_GCF_006965485.1	2520506	Spirosoma sp. KCTC 42546	Complete Genome	4.382	1.47751	1	1	24.29	1	26	0	0	26	NA	intermediate	0
GCA_006974105.1	RS_GCF_006974105.1	2527691	Rhodoferax aquaticus	Complete Genome	2.2985	0.832257	3	1	25.84	0	0	0	0	NA	NA	intermediate	0
GCA_006974125.1	RS_GCF_006974125.1	40324	Stenotrophomonas maltophilia	Complete Genome	2.0789	0.731839	1	1	28.5	0	0	0	0	NA	NA	intermediate	0
GCA_006974145.1	RS_GCF_006974145.1	2049305	Changchengzhania lutea	Complete Genome	2.3721	0.863776	2	1	22.98	0	0	0	0	NA	NA	intermediate	0
GCA_007018905.1	RS_GCF_007018905.1	2592817	Tardiphaga sp. vice304	Chromosome	4.4389	1.49041	5	1	27.01	0	0	0	0	NA	NA	intermediate	0
GCA_007065885.1	RS_GCF_007065885.1	2067415	Altererythrobacter sp. TH136	Chromosome	3.3695	1.21476	0	0	26.63	0	0	0	0	NA	NA	intermediate	0
GCA_007164725.1	RS_GCF_007164725.1	2582419	Dialister hominis	Complete Genome	2.5538	0.937582	3	1	35.4	1	121	1	6	121	6	intermediate	1
GCA_007183175.1	RS_GCF_007183175.1	2591606	Microbulbifer sp. GL-2	Complete Genome	2.3038	0.83456	5	1	29.3	0	0	0	0	NA	NA	intermediate	0
GCA_007197735.1	RS_GCF_007197735.1	2594004	Formosa sediminum	Complete Genome	2.493	0.913487	0	0	24.5	0	0	0	0	NA	NA	intermediate	0
GCA_007197755.1	RS_GCF_007197755.1	2594003	Ferrovibrio terrae	Complete Genome	2.2983	0.83217	2	1	29.79	0	0	0	0	NA	NA	intermediate	0
GCA_007290395.1	RS_GCF_007290395.1	1404864	Bradyrhizobium cosmicum	Complete Genome	4.3955	1.48058	4	1	28.05	0	0	0	0	NA	NA	intermediate	0
GCA_007362475.1	RS_GCF_007362475.1	2594269	Chryseobacterium sp. SNU WT5	Complete Genome	2.5319	0.92897	2	1	26.42	0	0	0	0	NA	NA	intermediate	0
GCA_007431345.1	RS_GCF_007431345.1	2594795	Chitinimonas arctica	Complete Genome	3.4942	1.2511	7	1	26.43	0	0	0	0	NA	NA	intermediate	0
GCA_007556775.1	RS_GCF_007556775.1	1324796	Lysobacter lycopersici	Chromosome	2.7436	1.00927	0	0	29.7	0	0	0	0	NA	NA	intermediate	0
GCA_007556815.1	RS_GCF_007556815.1	420953	Paraburkholderia megapolitana	Complete Genome	2.2666	0.818281	1	1	27.69	0	0	0	0	NA	NA	intermediate	0
GCA_007559025.1	RS_GCF_007559025.1	2597660	Tomitella fengzijianii	Complete Genome	3.4011	1.2241	1	1	28.53	2	28	1	7	14	7	intermediate	0
GCA_007567505.1	RS_GCF_007567505.1	238836	Shewanella donghaensis	Complete Genome	2.5339	0.92976	0	0	21.34	0	0	0	0	NA	NA	intermediate	0
GCA_007741535.1	GB_GCA_007741535.1	1930273	Rubripirellula lacrimiformis	Complete Genome	4.4069	1.48317	5	1	28.13	3	130	2	13	43.3333	6.5	intermediate	1
GCA_007743815.1	RS_GCF_007743815.1	2527989	Alienimonas californiensis	Chromosome	3.2432	1.17656	0	0	27.33	3	66	2	12	22	6	intermediate	1
GCA_007745175.1	RS_GCF_007745175.1	2527983	Caulifigura coniformis	Chromosome	4.8978	1.58879	3	1	26.43	0	0	0	0	NA	NA	intermediate	0
GCA_007747215.1	RS_GCF_007747215.1	2528023	Urbifossiella limnaea	Complete Genome	2.7517	1.01222	1	1	31.82	0	0	0	0	NA	NA	intermediate	0
GCA_007748115.1	RS_GCF_007748115.1	2527984	Bremerella volcania	Complete Genome	3.4736	1.24519	1	1	31.89	1	19	1	3	19	3	intermediate	1
GCA_007751255.1	GB_GCA_007751255.1	2528012	Planctomycetes bacterium Pla86	Complete Genome	4.0724	1.40423	2	1	21.89	0	0	0	0	NA	NA	intermediate	0
GCA_007751475.1	GB_GCA_007751475.1	2528018	Planctomycetes bacterium Poly30	Complete Genome	2.8506	1.04753	0	0	22.19	0	0	0	0	NA	NA	intermediate	0
GCA_007751715.1	RS_GCF_007751715.1	2527990	Rosistilla oblonga	Complete Genome	4.8516	1.57931	0	0	28.62	0	0	0	0	NA	NA	intermediate	0
GCA_007752345.1	RS_GCF_007752345.1	2528019	Planctopirus ephydatiae	Complete Genome	4.7019	1.54797	0	0	29.61	0	0	0	0	NA	NA	intermediate	0
GCA_007753095.1	RS_GCF_007753095.1	2528017	Rosistilla carotiformis	Chromosome	4.7988	1.56837	1	1	29.25	0	0	0	0	NA	NA	intermediate	0
GCA_007795095.1	RS_GCF_007795095.1	1176533	Luteimonas granuli	Complete Genome	3.3405	1.20612	0	0	29.13	0	0	0	0	NA	NA	intermediate	0
GCA_007833215.1	RS_GCF_007833215.1	2599297	Sphingomonas suaedae	Complete Genome	2.5849	0.949687	0	0	29.32	0	0	0	0	NA	NA	intermediate	0
GCA_007855645.1	RS_GCF_007855645.1	2599296	Qingshengfaniella alkalisoli	Complete Genome	2.6659	0.980542	4	1	27.73	0	0	0	0	NA	NA	intermediate	0
GCA_007859635.1	RS_GCF_007859635.1	1813879	Sphingomonas panacisoli	Complete Genome	2.1983	0.787684	1	1	29.21	0	0	0	0	NA	NA	intermediate	0
GCA_007874125.1	RS_GCF_007874125.1	2601898	Noviherbaspirillum sp. UKPF54	Complete Genome	2.2112	0.793535	0	0	29.62	0	0	0	0	NA	NA	intermediate	0
GCA_007922635.1	RS_GCF_007922635.1	2600320	Nesterenkonia sp. NBAIMH1	Complete Genome	2.3309	0.846254	0	0	30.14	0	0	0	0	NA	NA	intermediate	0
GCA_007970185.1	RS_GCF_007970185.1	661488	Pseudobacter ginsenosidimutans	Complete Genome	2.03	0.708036	3	1	28.33	1	46	1	7	46	7	intermediate	1
GCA_007970665.1	RS_GCF_007970665.1	496014	Baekduia soli	Complete Genome	4.8125	1.57122	0	0	27.28	0	0	0	0	NA	NA	intermediate	0
GCA_007971025.1	RS_GCF_007971025.1	398053	Mucilaginibacter ginsenosidivorans	Complete Genome	2.5718	0.944606	1	1	25.76	0	0	0	0	NA	NA	intermediate	0
GCA_007990505.1	RS_GCF_007990505.1	157692	Pseudoleptotrichia goodfellowii	Complete Genome	2.3783	0.866386	1	1	38.35	2	33	1	7	16.5	7	intermediate	1
GCA_007993735.1	RS_GCF_007993735.1	370777	Arenimonas daejeonensis	Chromosome	2.7123	0.997797	1	1	27.43	0	0	0	0	NA	NA	intermediate	0
GCA_007993755.1	GB_GCA_007993755.1	2600177	Bradymonadales bacterium V1718	Complete Genome	4.7744	1.56327	0	0	36.09	1	110	1	4	110	4	intermediate	1
GCA_007998985.1	RS_GCF_007998985.1	2594473	Sphingomonas xanthus	Complete Genome	2.8446	1.04542	0	0	30.81	0	0	0	0	NA	NA	intermediate	0
GCA_008000755.1	RS_GCF_008000755.1	1447062	Youhaiella tibetensis	Complete Genome	2.2287	0.801418	2	1	29.3	0	0	0	0	NA	NA	intermediate	0
GCA_008000815.1	RS_GCF_008000815.1	1592106	Terriglobus albidus	Complete Genome	2.7891	1.02572	2	1	24.22	0	0	0	0	NA	NA	intermediate	0
GCA_008000895.1	RS_GCF_008000895.1	2603276	Methylobacterium sp. WL1	Complete Genome	3.8775	1.35519	2	1	26.94	0	0	1	1	NA	1	intermediate	0
GCA_008000995.1	RS_GCF_008000995.1	2603206	Ruania zhangjianzhongii	Complete Genome	2.5927	0.9527	1	1	26.77	0	0	0	0	NA	NA	intermediate	0
GCA_008001015.1	RS_GCF_008001015.1	1078471	Serinicoccus profundi	Complete Genome	2.0349	0.710447	0	0	29.25	0	0	0	0	NA	NA	intermediate	0
GCA_008001235.1	RS_GCF_008001235.1	2583823	Desulfovibrio sp. IOR2	Complete Genome	2.9855	1.09377	1	1	30.62	1	29	1	3	29	3	intermediate	1
GCA_008033135.1	RS_GCF_008033135.1	682798	Chitinolyticbacter meiyuanensis	Complete Genome	2.4401	0.892039	3	1	30.55	1	46	1	7	46	7	intermediate	1
GCA_008065155.1	RS_GCF_008065155.1	2602067	Octadecabacter sp. SW4	Complete Genome	3.2262	1.1713	1	1	25.21	0	0	0	0	NA	NA	intermediate	0
GCA_008086345.1	RS_GCF_008086345.1	2604421	Chitinophaga sp. XS-30	Complete Genome	2.7087	0.996469	1	1	30.29	0	0	0	0	NA	NA	intermediate	0
GCA_008087625.1	RS_GCF_008087625.1	406548	Aquisphaera giovannonii	Complete Genome	4.113	1.41415	3	1	30.43	1	64	1	7	64	7	intermediate	0
GCA_008119665.1	RS_GCF_008119665.1	1940612	Pigmentiphaga aceris	Complete Genome	2.817	1.03567	1	1	28.53	2	56	1	8	28	8	intermediate	1
GCA_008122265.1	RS_GCF_008122265.1	2603215	Marinobacter fonticola	Complete Genome	4.8936	1.58793	1	1	29.68	1	27	1	8	27	8	intermediate	1
GCA_008152325.1	RS_GCF_008152325.1	2599308	Crassaminicella thermophila	Complete Genome	3.3971	1.22292	2	1	48.22	2	28	2	12	14	6	intermediate	0
GCA_008189405.1	RS_GCF_008189405.1	2066024	Candidatus Cytomitobacter primus	Chromosome	3.4044	1.22507	1	1	33.09	0	0	0	0	NA	NA	intermediate	0
GCA_008245005.1	RS_GCF_008245005.1	206	Campylobacter sputorum biovar sputorum	Complete Genome	3.7687	1.32673	0	0	36	1	40	1	7	40	7	intermediate	1
GCA_008245025.1	RS_GCF_008245025.1	201	Campylobacter lari subsp. concheus	Complete Genome	3.0511	1.1155	0	0	37.16	0	0	0	0	NA	NA	intermediate	0
GCA_008245045.1	RS_GCF_008245045.1	1031542	Campylobacter volucris	Complete Genome	2.9328	1.07596	1	1	36.98	0	0	0	0	NA	NA	intermediate	0
GCA_008247605.1	RS_GCF_008247605.1	657387	Kushneria phosphatilytica	Complete Genome	4.6646	1.54	4	1	27.74	0	0	0	0	NA	NA	intermediate	0
GCA_008253865.1	RS_GCF_008253865.1	2599640	Bosea sp. F3-2	Complete Genome	3.1509	1.14769	2	1	30.14	0	0	0	0	NA	NA	intermediate	0
GCA_008274805.1	RS_GCF_008274805.1	1735038	Oryzomicrobium terrae	Complete Genome	2.3801	0.867143	1	1	32.89	0	0	0	0	NA	NA	intermediate	0
GCA_008329645.1	RS_GCF_008329645.1	1552759	Mycobacterium grossiae	Complete Genome	3.3259	1.20174	0	0	31.75	0	0	0	0	NA	NA	intermediate	0
GCA_008329905.1	RS_GCF_008329905.1	1547487	Mycobacterium sp. ELW1	Complete Genome	2.5038	0.91781	2	1	34.82	0	0	0	0	NA	NA	intermediate	0
GCA_008329925.1	RS_GCF_008329925.1	34103	Sphaerotilus natans subsp. sulfidivorans	Complete Genome	2.4034	0.876884	1	1	25.84	2	67	2	10	33.5	5	intermediate	1
GCA_008329965.1	RS_GCF_008329965.1	2518645	Oceanispirochaeta crateris	Complete Genome	4.9513	1.59965	1	1	26.84	0	0	0	0	NA	NA	intermediate	0
GCA_008329985.2	RS_GCF_008329985.2	2562282	Halomonas sp. Y2R2	Complete Genome	2.1105	0.746925	1	1	28.83	1	7	0	0	7	NA	intermediate	0
GCA_008330945.1	RS_GCF_008330945.1	2789216	Labrys sp. KNU-23	Complete Genome	2.665	0.980204	3	1	29.27	0	0	0	0	NA	NA	intermediate	0
GCA_008630635.1	RS_GCF_008630635.1	1031538	Neptunomonas concharum	Complete Genome	3.1493	1.14718	0	0	24.28	1	22	1	6	22	6	intermediate	1
GCA_008630935.1	RS_GCF_008630935.1	2234087	Thermodesulfobacterium sp. TA1	Complete Genome	3.9036	1.3619	0	0	66.96	3	183	2	15	61	7.5	intermediate	1
GCA_008727795.1	RS_GCF_008727795.1	2614693	Nitrincola iocasae	Complete Genome	4.6638	1.53983	2	1	25.55	2	160	2	14	80	7	intermediate	0
GCA_008728195.1	RS_GCF_008728195.1	540747	Roseovarius indicus	Complete Genome	4.0414	1.39659	6	1	29.18	0	0	0	0	NA	NA	intermediate	0
GCA_008728635.1	RS_GCF_008728635.1	2615203	Hymenobacter baengnokdamensis	Complete Genome	3.5181	1.25792	3	1	24.62	1	70	1	7	70	7	intermediate	1
GCA_008728835.1	RS_GCF_008728835.1	2602016	Hypericibacter adhaerens	Complete Genome	4.5122	1.50678	1	1	29.86	1	184	1	3	184	3	intermediate	1
GCA_008761635.1	RS_GCF_008761635.1	2558918	Nocardioides cynanchi	Complete Genome	2.5433	0.933462	1	1	26.6	0	0	0	0	NA	NA	intermediate	0
GCA_008805035.1	RS_GCF_008805035.1	2528037	Eikenella exigua	Complete Genome	3.4034	1.22477	6	1	35.41	0	0	0	0	NA	NA	intermediate	0
GCA_008807015.1	RS_GCF_008807015.1	640030	Neisseria zalophi	Complete Genome	3.4938	1.25099	0	0	34.71	0	0	0	0	NA	NA	intermediate	0
GCA_008807075.1	RS_GCF_008807075.1	2511069	Synechococcus sp. RSCCF101	Complete Genome	3.9386	1.37083	0	0	31.68	0	0	0	0	NA	NA	intermediate	0
GCA_008807395.1	RS_GCF_008807395.1	2604941	Pseudomonas sp. C27(2019)	Complete Genome	3.8756	1.3547	0	0	26.46	0	0	0	0	NA	NA	intermediate	0
GCA_008824185.1	RS_GCF_008824185.1	82367	Paracoccus pantotrophus	Complete Genome	3.2684	1.1843	6	1	31.58	0	0	0	0	NA	NA	intermediate	0
GCA_008843145.1	RS_GCF_008843145.1	2233999	Skermanella pratensis	Complete Genome	4.5438	1.51376	2	1	28.25	1	64	1	6	64	6	intermediate	1
GCA_008843165.1	RS_GCF_008843165.1	2593973	Ornithinimicrobium pratense	Complete Genome	2.7217	1.00126	0	0	29.51	0	0	0	0	NA	NA	intermediate	0
GCA_008931845.1	RS_GCF_008931845.1	2761123	Borrelia maritima	Complete Genome	3.1532	1.14842	0	0	32.82	0	0	0	0	NA	NA	intermediate	0
GCA_009017495.1	RS_GCF_009017495.1	2652443	Deinococcus sp. AJ005	Complete Genome	2.6334	0.968276	0	0	23.36	0	0	0	0	NA	NA	intermediate	0
GCA_009069125.1	RS_GCF_009069125.1	9	Buchnera aphidicola (Aphis fabae)	Chromosome	4.223	1.44055	0	0	29.49	0	0	0	0	NA	NA	intermediate	0
GCA_009193295.2	RS_GCF_009193295.2	2650158	Bacteroides luhongzhouii	Complete Genome	2.4564	0.898697	4	1	37.58	0	0	0	0	NA	NA	intermediate	0
GCA_009223885.1	RS_GCF_009223885.1	1850374	Ancylobacter sp. TS-1	Complete Genome	3.2329	1.17338	1	1	28.97	0	0	0	0	NA	NA	intermediate	0
GCA_009301415.1	RS_GCF_009301415.1	135740	Paracoccus kondratievae	Complete Genome	2.3104	0.837421	5	1	31.39	3	42	1	7	14	7	intermediate	0
GCA_009363155.1	RS_GCF_009363155.1	69964	Azotobacter salinestris	Complete Genome	2.4701	0.904259	6	1	29.69	0	0	1	4	NA	4	intermediate	0
GCA_009363255.1	RS_GCF_009363255.1	2588299	Roseivivax sp. THAF197b	Complete Genome	2.0368	0.71138	2	1	30.12	0	0	0	0	NA	NA	intermediate	0
GCA_009363435.1	RS_GCF_009363435.1	2587861	Labrenzia sp. THAF82	Complete Genome	2.1609	0.770525	3	1	25.95	0	0	0	0	NA	NA	intermediate	0
GCA_009363555.1	RS_GCF_009363555.1	2587855	Sulfitobacter sp. THAF37	Complete Genome	2.3905	0.871503	1	1	27.84	0	0	0	0	NA	NA	intermediate	0
GCA_009363635.1	RS_GCF_009363635.1	2587851	Erythrobacter sp. THAF29	Complete Genome	2.4136	0.881119	0	0	29.5	0	0	0	0	NA	NA	intermediate	0
GCA_009363655.1	RS_GCF_009363655.1	2587850	Roseovarius sp. THAF27	Complete Genome	3.3829	1.21873	2	1	28.36	0	0	0	0	NA	NA	intermediate	0
GCA_009363715.1	RS_GCF_009363715.1	2587847	Roseovarius sp. THAF9	Complete Genome	3.2905	1.19104	1	1	28.42	0	0	0	0	NA	NA	intermediate	0
GCA_009363755.1	RS_GCF_009363755.1	2587844	Halomonas sp. THAF5a	Complete Genome	2.6398	0.970703	2	1	30.16	1	42	1	9	42	9	intermediate	1
GCA_009363795.1	RS_GCF_009363795.1	2587842	Maribius sp. THAF1	Complete Genome	3.2436	1.17668	0	0	29.43	0	0	0	0	NA	NA	intermediate	0
GCA_009363855.1	RS_GCF_009363855.1	2651334	Microvirga thermotolerans	Complete Genome	2.4456	0.89429	0	0	36.69	1	28	1	7	28	7	intermediate	1
GCA_009363895.1	RS_GCF_009363895.1	363835	Sphingomonas ginsengisoli An et al. 2013	Complete Genome	4.4266	1.48763	1	1	28.41	0	0	0	0	NA	NA	intermediate	0
GCA_009388985.1	RS_GCF_009388985.1	2601894	Halioglobus maricola	Complete Genome	2.8234	1.03794	0	0	28.51	0	0	0	0	NA	NA	intermediate	0
GCA_009429145.1	RS_GCF_009429145.1	2653857	Amycolatopsis sp. YIM 10	Complete Genome	2.177	0.777948	3	1	27.65	0	0	0	0	NA	NA	intermediate	0
GCA_009497775.1	RS_GCF_009497775.1	511	Alcaligenes faecalis	Chromosome	3.6485	1.29432	3	1	29.46	1	6	0	0	6	NA	intermediate	0
GCA_009497895.1	RS_GCF_009497895.1	553151	Halopseudomonas pelagia	Complete Genome	3.2227	1.17022	0	0	25.86	0	0	0	0	NA	NA	intermediate	0
GCA_009498035.1	RS_GCF_009498035.1	103733	Saccharothrix syringae	Complete Genome	2.2747	0.821848	0	0	26.78	2	19	0	0	9.5	NA	intermediate	0
GCA_009498295.1	RS_GCF_009498295.1	2529032	Oceanihabitans sp. IOP_32	Complete Genome	3.0093	1.10171	0	0	24.77	1	41	1	3	41	3	intermediate	1
GCA_009649075.1	RS_GCF_009649075.1	2662028	Aeromicrobium yanjiei	Complete Genome	2.2463	0.809284	0	0	27.75	0	0	0	0	NA	NA	intermediate	0
GCA_009650135.1	RS_GCF_009650135.1	418701	Litoricola lipolytica	Complete Genome	2.1642	0.772051	1	1	25.96	0	0	0	0	NA	NA	intermediate	0
GCA_009660225.1	RS_GCF_009660225.1	2654547	Pseudactinotalea sp. HY158	Complete Genome	3.4607	1.24147	0	0	25.27	0	0	0	0	NA	NA	intermediate	0
GCA_009676955.1	RS_GCF_009676955.1	2606626	Sodaliphilus pleomorphus	Complete Genome	2.8851	1.05956	1	1	37.73	2	26	1	4	13	4	intermediate	1
GCA_009684715.1	RS_GCF_009684715.1	1032623	Otariodibacter oris	Complete Genome	2.0124	0.699328	1	1	34.7	1	9	1	3	9	3	intermediate	1
GCA_009707425.1	RS_GCF_009707425.1	2675222	Micromonospora sp. WMMC415	Chromosome	2.8155	1.03514	0	0	28.42	0	0	0	0	NA	NA	intermediate	0
GCA_009707465.1	RS_GCF_009707465.1	2675225	Novosphingobium sp. Gsoil 351	Complete Genome	3.1216	1.13835	1	1	25.33	0	0	0	0	NA	NA	intermediate	0
GCA_009708215.1	RS_GCF_009708215.1	2675754	Haloactinobacterium kanbiaonis	Complete Genome	2.4329	0.889084	0	0	26.55	0	0	0	0	NA	NA	intermediate	0
GCA_009728935.1	RS_GCF_009728935.1	1778678	Paenibacillus psychroresistens	Complete Genome	4.1832	1.43108	6	1	27.75	0	0	0	0	NA	NA	intermediate	0
GCA_009730595.1	RS_GCF_009730595.1	324079	Spiroplasma tabanidicola	Complete Genome	2.8118	1.03382	0	0	36.97	1	37	0	0	37	NA	intermediate	0
GCA_009734265.1	RS_GCF_009734265.1	47960	Guyparkeria halophila	Complete Genome	4.2474	1.44631	1	1	29.95	1	38	1	8	38	8	intermediate	1
GCA_009739515.1	RS_GCF_009739515.1	2681549	Sphingomonas profundi	Complete Genome	4.3687	1.47447	3	1	27.91	0	0	0	0	NA	NA	intermediate	0
GCA_009741445.1	RS_GCF_009741445.1	1764	Mycobacterium avium subsp. avium	Complete Genome	4.9126	1.5918	1	1	38.99	0	0	0	0	NA	NA	intermediate	0
GCA_009754905.2	RS_GCF_009754905.2	2682091	Mucilaginibacter ginkgonis	Complete Genome	2.6396	0.970627	1	1	27.19	0	0	0	0	NA	NA	intermediate	0
GCA_009756665.1	RS_GCF_009756665.1	1510150	Permianibacter aggregans	Complete Genome	3.7749	1.32837	0	0	29.61	1	33	1	3	33	3	intermediate	1
GCA_009762325.1	RS_GCF_009762325.1	2494550	Roseovarius faecimaris	Complete Genome	2.6668	0.980879	1	1	29.58	0	0	0	0	NA	NA	intermediate	0
GCA_009762795.1	RS_GCF_009762795.1	2678688	Pseudodesulfovibrio cashew	Complete Genome	4.9013	1.5895	0	0	31.09	1	61	1	7	61	7	intermediate	1
GCA_009769165.1	RS_GCF_009769165.1	56455	Xanthomonas hyacinthi	Complete Genome	3.6912	1.30595	0	0	28.84	2	113	2	13	56.5	6.5	intermediate	0
GCA_009789575.1	RS_GCF_009789575.1	538381	Stappia indica	Complete Genome	2.8671	1.0533	2	1	27.96	2	17	1	7	8.5	7	intermediate	1
GCA_009792235.1	RS_GCF_009792235.1	1126	Microcystis aeruginosa FD4	Complete Genome	3.6587	1.29711	1	1	18.03	3	63	3	11	21	3.66667	intermediate	1
GCA_009792355.1	RS_GCF_009792355.1	2686094	Terricaulis silvestris	Complete Genome	4.3718	1.47517	1	1	29.82	0	0	0	0	NA	NA	intermediate	0
GCA_009796745.1	RS_GCF_009796745.1	2686359	Paraglaciecola sp. L1A13	Complete Genome	4.0916	1.40894	1	1	22.49	1	4	0	0	4	NA	intermediate	0
GCA_009796765.1	RS_GCF_009796765.1	2686358	Paraglaciecola sp. L3A3	Complete Genome	2.7964	1.02833	0	0	22.71	0	0	0	0	NA	NA	intermediate	0
GCA_009796785.1	RS_GCF_009796785.1	2686361	Polaribacter sp. L3A8	Complete Genome	2.0487	0.717205	1	1	21.72	2	52	1	3	26	3	intermediate	1
GCA_009796805.1	RS_GCF_009796805.1	2686365	Algibacter sp. L1A34	Complete Genome	2.7028	0.994288	1	1	22.55	0	0	0	0	NA	NA	intermediate	0
GCA_009796825.1	RS_GCF_009796825.1	2686366	Algibacter sp. L3A6	Complete Genome	2.4332	0.889207	0	0	24.94	0	0	0	0	NA	NA	intermediate	0
GCA_009796865.1	RS_GCF_009796865.1	2686363	Formosa sp. L2A11	Complete Genome	3.0171	1.1043	0	0	22.78	0	0	0	0	NA	NA	intermediate	0
GCA_009797025.1	RS_GCF_009797025.1	2686362	Cellulophaga sp. L1A9	Complete Genome	2.5775	0.94682	1	1	23.71	0	0	0	0	NA	NA	intermediate	0
GCA_009832865.1	RS_GCF_009832865.1	2689569	Colwellia sp. 20A7	Complete Genome	2.0502	0.717937	0	0	15.95	2	87	1	6	43.5	6	intermediate	1
GCA_009832905.1	RS_GCF_009832905.1	2691571	Stenotrophomonas sp. 364	Complete Genome	2.8174	1.03581	2	1	28.31	0	0	0	0	NA	NA	intermediate	0
GCA_009834025.1	RS_GCF_009834025.1	1891644	Epidermidibacterium keratini	Complete Genome	2.3566	0.85722	1	1	29.98	1	53	1	7	53	7	intermediate	1
GCA_009834345.1	RS_GCF_009834345.1	2497861	Halomonas tianxiuensis	Complete Genome	3.7683	1.32662	1	1	29.81	1	109	1	6	109	6	intermediate	1
GCA_009834365.1	RS_GCF_009834365.1	28448	Komagataeibacter xylinus	Complete Genome	2.6523	0.975427	3	1	29.6	0	0	0	0	NA	NA	intermediate	0
GCA_009834925.2	RS_GCF_009834925.2	2690837	Eggerthella guodeyinii	Complete Genome	2.9839	1.09323	1	1	37.88	2	12	1	3	6	3	intermediate	1
GCA_009846525.1	RS_GCF_009846525.1	29570	Halomonas meridiana	Complete Genome	2.3256	0.843978	4	1	29.22	0	0	0	0	NA	NA	intermediate	0
GCA_009859475.1	RS_GCF_009859475.1	2651974	Hydrogenophaga sp. BPS33	Complete Genome	3.7413	1.31943	2	1	26.45	0	0	0	0	NA	NA	intermediate	0
GCA_009866525.1	RS_GCF_009866525.1	2138	Spiroplasma poulsonii	Chromosome	4.0013	1.38662	1	1	37.64	0	0	0	0	NA	NA	intermediate	0
GCA_009901525.1	RS_GCF_009901525.1	1218801	Kordia antarctica	Complete Genome	2.127	0.754713	1	1	24.42	1	36	1	3	36	3	intermediate	1
GCA_009903625.1	RS_GCF_009903625.1	1516059	Microbulbifer sp. ALW1	Complete Genome	2.3732	0.864239	2	1	29.46	0	0	0	0	NA	NA	intermediate	0
GCA_009906835.1	RS_GCF_009906835.1	2697033	Bombella sp. KACC 21507	Complete Genome	4.57	1.51951	1	1	29.49	2	10	1	8	5	8	intermediate	0
GCA_009906955.1	RS_GCF_009906955.1	197222	Paraglaciecola mesophila	Complete Genome	2.3319	0.846683	0	0	24.85	0	0	0	0	NA	NA	intermediate	0
GCA_009914315.1	RS_GCF_009914315.1	2602070	Granulicella sp. WH15	Complete Genome	4.2548	1.44805	2	1	23.66	1	11	1	3	11	3	intermediate	1
GCA_009930795.1	RS_GCF_009930795.1	674079	Marisediminicola antarctica	Complete Genome	2.4163	0.882237	0	0	25.06	0	0	0	0	NA	NA	intermediate	0
GCA_009930815.1	RS_GCF_009930815.1	858422	Bradyrhizobium sp. CCBAU 051011	Complete Genome	4.9909	1.60762	2	1	29.45	0	0	0	0	NA	NA	intermediate	0
GCA_009930875.1	RS_GCF_009930875.1	2057798	Actinomyces sp. 432	Complete Genome	4.9146	1.59221	3	1	35.48	4	105	3	21	26.25	7	intermediate	1
GCA_009931115.1	RS_GCF_009931115.1	48074	Microbulbifer hydrolyticus	Complete Genome	2.475	0.90624	0	0	30.09	0	0	0	0	NA	NA	intermediate	0
GCA_009931615.1	GB_GCA_009931615.1	2683284	Rhodobacteraceae bacterium 9Alg 56	Complete Genome	4.7324	1.55443	1	1	28.59	0	0	0	0	NA	NA	intermediate	0
GCA_009931655.1	RS_GCF_009931655.1	2694929	Pontibacter russatus	Complete Genome	2.368	0.862046	1	1	30.69	0	0	0	0	NA	NA	intermediate	0
GCA_009931695.1	RS_GCF_009931695.1	2696063	Anaerocolumna sedimenticola	Complete Genome	2.0562	0.72086	4	1	35.19	0	0	0	0	NA	NA	intermediate	0
GCA_009936375.1	RS_GCF_009936375.1	2699395	Methylosinus sp. C49	Complete Genome	2.4036	0.876968	1	1	24.59	0	0	0	0	NA	NA	intermediate	0
GCA_009937995.1	RS_GCF_009937995.1	2675298	Sulfuriferula nivalis	Complete Genome	3.3542	1.21021	0	0	24.29	0	0	0	0	NA	NA	intermediate	0
GCA_010092445.1	RS_GCF_010092445.1	2698686	Shewanella sp. Arc9-LZ	Complete Genome	2.1152	0.749149	1	1	22.41	0	0	0	0	NA	NA	intermediate	0
GCA_010093025.1	RS_GCF_010093025.1	2703788	Edaphobacter sp. 12200R-103	Complete Genome	4.5347	1.51176	1	1	26.59	1	58	1	7	58	7	intermediate	1
GCA_010202265.1	GB_GCA_010202265.1	2572087	Candidatus Saccharibacteria bacterium oral taxon 955	Complete Genome	3.0942	1.12953	0	0	38.9	2	24	2	8	12	4	intermediate	1
GCA_010233585.1	RS_GCF_010233585.1	2666025	Spirosoma endbachense	Chromosome	4.9399	1.59735	5	1	24.61	1	50	0	0	50	NA	intermediate	1
GCA_010365785.1	RS_GCF_010365785.1	216963	Spiroplasma sp. TIUS-1	Complete Genome	3.9374	1.37052	1	1	34.59	1	7	0	0	7	NA	intermediate	0
GCA_010448835.1	RS_GCF_010448835.1	2706887	Draconibacterium halophilum	Complete Genome	4.8117	1.57105	1	1	28.3	1	64	1	3	64	3	intermediate	1
GCA_010450875.1	RS_GCF_010450875.1	424800	Sphingomonas insulae	Complete Genome	2.0763	0.730587	2	1	27.93	0	0	0	0	NA	NA	intermediate	0
GCA_010669125.1	RS_GCF_010669125.1	1745854	Ancylobacter pratisalsi	Complete Genome	4.8854	1.58625	4	1	28.76	0	0	0	0	NA	NA	intermediate	0
GCA_010725485.1	RS_GCF_010725485.1	39692	Mycolicibacterium parafortuitum	Complete Genome	3.1654	1.15228	0	0	35.32	0	0	0	0	NA	NA	intermediate	0
GCA_010725885.1	RS_GCF_010725885.1	39695	Mycolicibacterium tokaiense	Complete Genome	2.2464	0.809329	1	1	33.42	0	0	0	0	NA	NA	intermediate	0
GCA_010726085.1	RS_GCF_010726085.1	39691	Mycolicibacterium moriokaense	Complete Genome	3.7336	1.31737	3	1	37.13	0	0	0	0	NA	NA	intermediate	0
GCA_010726245.1	RS_GCF_010726245.1	1799	Mycolicibacterium aichiense	Complete Genome	3.0021	1.09931	1	1	35.39	0	0	0	0	NA	NA	intermediate	0
GCA_010726645.1	RS_GCF_010726645.1	39688	Mycolicibacterium duvalii	Complete Genome	3.6082	1.28321	1	1	35.87	0	0	0	0	NA	NA	intermediate	0
GCA_010726765.1	RS_GCF_010726765.1	39689	Mycobacterium gallinarum	Complete Genome	3.6102	1.28376	1	1	34.63	0	0	0	0	NA	NA	intermediate	0
GCA_010726955.1	RS_GCF_010726955.1	1793	Mycolicibacterium fallax	Complete Genome	3.494	1.25105	0	0	35.15	0	0	0	0	NA	NA	intermediate	0
GCA_010727125.1	RS_GCF_010727125.1	1788	Mycolicibacter terrae	Complete Genome	3.1232	1.13886	0	0	35.93	0	0	0	0	NA	NA	intermediate	0
GCA_010727325.1	RS_GCF_010727325.1	67081	Mycolicibacterium alvei	Complete Genome	2.3001	0.832953	0	0	35.39	0	0	0	0	NA	NA	intermediate	0
GCA_010727605.1	RS_GCF_010727605.1	1784	Mycobacterium simiae	Complete Genome	4.6477	1.53637	0	0	35.64	0	0	0	0	NA	NA	intermediate	0
GCA_010727945.1	RS_GCF_010727945.1	1775	Mycobacterium cookii	Complete Genome	4.3999	1.48158	0	0	35.21	0	0	0	0	NA	NA	intermediate	0
GCA_010728155.1	RS_GCF_010728155.1	126673	Mycobacterium doricum	Complete Genome	3.4207	1.22985	1	1	35.64	0	0	0	0	NA	NA	intermediate	0
GCA_010728325.1	RS_GCF_010728325.1	39694	Mycolicibacterium poriferae	Complete Genome	3.5223	1.25911	0	0	34.75	0	0	0	0	NA	NA	intermediate	0
GCA_010728725.1	RS_GCF_010728725.1	43348	Mycobacterium branderi	Complete Genome	4.4785	1.49929	2	1	38.33	0	0	0	0	NA	NA	intermediate	0
GCA_010728925.1	RS_GCF_010728925.1	1794	Mycolicibacterium gadium	Complete Genome	3.5435	1.26511	1	1	34.46	0	0	0	0	NA	NA	intermediate	0
GCA_010729305.1	RS_GCF_010729305.1	216929	Mycolicibacterium psychrotolerans	Complete Genome	3.2182	1.16882	0	0	33.09	0	0	0	0	NA	NA	intermediate	0
GCA_010729485.1	RS_GCF_010729485.1	29314	Mycolicibacter hiberniae	Complete Genome	3.071	1.122	0	0	36.56	0	0	0	0	NA	NA	intermediate	0
GCA_010729665.1	RS_GCF_010729665.1	212765	Mycolicibacterium madagascariense	Complete Genome	3.0673	1.1208	1	1	33.68	0	0	0	0	NA	NA	intermediate	0
GCA_010729895.1	RS_GCF_010729895.1	28047	Mycolicibacterium confluentis	Complete Genome	2.3686	0.862299	0	0	34.86	0	0	0	0	NA	NA	intermediate	0
GCA_010730955.1	RS_GCF_010730955.1	319707	Mycolicibacterium aubagnense	Complete Genome	3.0481	1.11452	0	0	34.08	0	0	0	0	NA	NA	intermediate	0
GCA_010731115.1	RS_GCF_010731115.1	319706	Mycolicibacterium phocaicum	Complete Genome	2.4388	0.891506	0	0	34.16	0	0	0	0	NA	NA	intermediate	0
GCA_010731295.1	RS_GCF_010731295.1	146017	Mycolicibacterium boenickei	Complete Genome	2.2821	0.825096	1	1	35.6	0	0	0	0	NA	NA	intermediate	0
GCA_010731575.1	RS_GCF_010731575.1	85693	Mycolicibacterium monacense	Complete Genome	2.4073	0.878506	1	1	34.63	0	0	0	0	NA	NA	intermediate	0
GCA_010731615.1	RS_GCF_010731615.1	444597	Mycolicibacterium insubricum	Complete Genome	3.5818	1.27587	2	1	35.25	0	0	0	0	NA	NA	intermediate	0
GCA_010731695.1	RS_GCF_010731695.1	758802	Mycolicibacterium litorale	Complete Genome	3.4396	1.23536	0	0	34.97	0	0	0	0	NA	NA	intermediate	0
GCA_010731735.1	RS_GCF_010731735.1	1286180	Mycolicibacterium sediminis	Complete Genome	2.7365	1.00668	0	0	30.65	0	0	0	0	NA	NA	intermediate	0
GCA_010731755.1	RS_GCF_010731755.1	1118379	Mycolicibacter minnesotensis	Complete Genome	2.9567	1.08407	2	1	35.38	0	0	0	0	NA	NA	intermediate	0
GCA_010731775.1	RS_GCF_010731775.1	560555	Mycobacterium mantenii	Complete Genome	4.1249	1.41704	0	0	36.42	0	0	0	0	NA	NA	intermediate	0
GCA_010731795.1	RS_GCF_010731795.1	1249101	Mycolicibacterium celeriflavum	Complete Genome	4.585	1.52279	2	1	36.16	0	0	0	0	NA	NA	intermediate	0
GCA_010731815.2	RS_GCF_010731815.2	1286181	Mycolicibacterium arabiense	Complete Genome	3.098	1.13076	0	0	32.12	0	0	0	0	NA	NA	intermediate	0
GCA_010731855.1	RS_GCF_010731855.1	1431246	Mycolicibacterium anyangense	Complete Genome	2.9559	1.0838	0	0	34.86	0	0	0	0	NA	NA	intermediate	0
GCA_010731875.1	RS_GCF_010731875.1	1534348	Mycolicibacterium sarraceniae	Complete Genome	3.3598	1.21188	1	1	35.15	0	0	0	0	NA	NA	intermediate	0
GCA_010731895.1	RS_GCF_010731895.1	1534349	Mycolicibacterium helvum	Complete Genome	3.6286	1.28885	3	1	34.35	0	0	0	0	NA	NA	intermediate	0
GCA_010977575.1	RS_GCF_010977575.1	1081866	Halomonas socia	Complete Genome	2.94	1.07841	2	1	29.27	1	72	1	8	72	8	intermediate	1
GCA_011009015.1	RS_GCF_011009015.1	2683272	Spartinivicinus ruber	Complete Genome	4.8485	1.57867	9	1	28.51	0	0	0	0	NA	NA	intermediate	0
GCA_011040495.1	RS_GCF_011040495.1	1591409	Pseudohalocynthiibacter aestuariivivens	Complete Genome	4.396	1.4807	0	0	27.17	1	19	1	3	19	3	intermediate	0
GCA_011044175.1	GB_GCA_011044175.1	2744027	Flavobacteriaceae bacterium RR4-40	Complete Genome	4.1853	1.43158	0	0	25.73	0	0	0	0	NA	NA	intermediate	0
GCA_011044255.1	RS_GCF_011044255.1	2711156	Rhizorhabdus phycosphaerae	Complete Genome	2.2739	0.821496	1	1	28.73	0	0	0	0	NA	NA	intermediate	0
GCA_011044495.1	RS_GCF_011044495.1	2711231	Roseimicrobium sp. ORNL1	Complete Genome	2.6046	0.957279	1	1	28.5	0	0	0	0	NA	NA	intermediate	0
GCA_011046535.1	RS_GCF_011046535.1	2712223	Nocardioides anomalus	Complete Genome	2.465	0.902192	0	0	28.88	0	0	0	0	NA	NA	intermediate	0
GCA_011057975.1	RS_GCF_011057975.1	2711215	Sphingosinithalassobacter tenebrarum	Complete Genome	2.0341	0.710053	3	1	27.39	1	69	1	7	69	7	intermediate	1
GCA_011068285.1	RS_GCF_011068285.1	2698672	Muricauda oceani	Complete Genome	3.9372	1.37047	2	1	27.73	0	0	0	0	NA	NA	intermediate	0
GCA_011082725.1	RS_GCF_011082725.1	2656760	Apibacter sp. B3706	Complete Genome	3.3331	1.2039	3	1	30.68	0	0	1	1	NA	1	intermediate	0
GCA_011290545.1	RS_GCF_011290545.1	2715211	Monaibacterium sp. ALG8	Complete Genome	2.8645	1.05239	0	0	28.55	3	62	3	13	20.6667	4.33333	intermediate	0
GCA_011299555.1	RS_GCF_011299555.1	2714926	Dysgonomonas sp. HDW5A	Complete Genome	2.1982	0.787639	1	1	35.25	0	0	0	0	NA	NA	intermediate	0
GCA_011299595.1	RS_GCF_011299595.1	2714939	Nocardioides sp. HDW12B	Complete Genome	3.6944	1.30682	1	1	27.78	0	0	0	0	NA	NA	intermediate	0
GCA_011300455.1	RS_GCF_011300455.1	2714943	Sphingomonas piscis	Complete Genome	3.5869	1.27729	1	1	29.4	0	0	0	0	NA	NA	intermediate	0
GCA_011300685.1	RS_GCF_011300685.1	2714936	Lysobacter sp. HDW10	Complete Genome	2.185	0.781616	0	0	27.39	0	0	0	0	NA	NA	intermediate	0
GCA_011301715.1	RS_GCF_011301715.1	2714942	Sphingomonas sp. HDW15A	Complete Genome	2.349	0.85399	0	0	31.44	0	0	0	0	NA	NA	intermediate	0
GCA_011302055.1	RS_GCF_011302055.1	2714944	Sphingomonas sinipercae	Complete Genome	3.8695	1.35313	0	0	30.97	0	0	0	0	NA	NA	intermediate	0
GCA_011302915.1	RS_GCF_011302915.1	2714945	Thermomonas sp. HDW16	Complete Genome	2.7251	1.00251	0	0	28.59	0	0	0	0	NA	NA	intermediate	0
GCA_011388195.1	RS_GCF_011388195.1	2716226	Pusillimonas sp. DMV24BSW_D	Complete Genome	4.9312	1.59558	1	1	33.84	0	0	0	0	NA	NA	intermediate	0
GCA_011388215.1	RS_GCF_011388215.1	2716225	Hydrogenophaga sp. BA0156	Complete Genome	3.4774	1.24628	1	1	30.72	0	0	0	0	NA	NA	intermediate	0
GCA_011393335.1	RS_GCF_011393335.1	2714937	Brevilactibacter coleopterorum	Complete Genome	3.1907	1.16024	1	1	29.85	0	0	0	0	NA	NA	intermediate	0
GCA_011493005.1	RS_GCF_011493005.1	2705548	Caballeronia sp. SBC1	Complete Genome	2.181	0.779783	1	1	27.74	0	0	1	1	NA	1	intermediate	0
GCA_011602485.1	RS_GCF_011602485.1	1404888	Bradyrhizobium sp. 1(2017)	Complete Genome	4.9266	1.59465	2	1	28.16	0	0	0	0	NA	NA	intermediate	0
GCA_011604605.1	RS_GCF_011604605.1	216778	Stenotrophomonas rhizophila	Complete Genome	2.1485	0.76477	2	1	29.78	0	0	0	0	NA	NA	intermediate	0
GCA_011604685.1	RS_GCF_011604685.1	2692134	Spirosoma aureum	Complete Genome	4.7686	1.56205	4	1	25.04	0	0	0	0	NA	NA	intermediate	0
GCA_011617705.1	RS_GCF_011617705.1	2697565	Brevibacterium limosum	Complete Genome	2.2675	0.818678	0	0	31.23	0	0	0	0	NA	NA	intermediate	0
GCA_011694515.1	RS_GCF_011694515.1	2675524	Mycobacterium sp. DL592	Chromosome	3.208	1.16565	1	1	34.61	0	0	0	0	NA	NA	intermediate	0
GCA_011745145.1	RS_GCF_011745145.1	2675523	Mycobacterium sp. DL440	Chromosome	2.4201	0.883809	1	1	35.34	0	0	0	0	NA	NA	intermediate	0
GCA_011745665.1	RS_GCF_011745665.1	1635327	Zophobihabitans entericus	Complete Genome	2.5387	0.931652	1	1	28.71	0	0	0	0	NA	NA	intermediate	0
GCA_012223425.1	RS_GCF_012223425.1	117567	Mycobacterium frederiksbergense	Chromosome	2.9785	1.09142	0	0	34.23	0	0	0	0	NA	NA	intermediate	0
GCA_012272695.1	RS_GCF_012272695.1	2592334	Nocardioides sp. JQ2195	Complete Genome	2.0228	0.704483	1	1	28.46	0	0	0	0	NA	NA	intermediate	0
GCA_012277275.1	RS_GCF_012277275.1	2716227	Gephyromycinifex aptenodytis	Complete Genome	2.3926	0.872381	0	0	32	1	78	1	7	78	7	intermediate	1
GCA_012277295.1	RS_GCF_012277295.1	2732593	Wolbachia endosymbiont of Ctenocephalides felis wCfeT	Complete Genome	4.6982	1.54718	1	1	37.92	0	0	0	0	NA	NA	intermediate	0
GCA_012427705.1	RS_GCF_012427705.1	2609667	Halomonas piezotolerans	Complete Genome	2.4989	0.915851	2	1	30.37	0	0	0	0	NA	NA	intermediate	0
GCA_012427845.1	RS_GCF_012427845.1	2108399	Pectobacterium punjabense	Complete Genome	2.1218	0.752265	1	1	28.74	2	72	1	8	36	8	intermediate	1
GCA_012530535.1	GB_GCA_012530535.1	1804990	Microcella flavibacter	Complete Genome	2.9291	1.0747	0	0	30.67	0	0	0	0	NA	NA	intermediate	0
GCA_012562605.1	RS_GCF_012562605.1	2675797	Enterobacteriaceae endosymbiont of Plateumaris sericea	Chromosome	3.041	1.11219	0	0	35.54	0	0	0	0	NA	NA	intermediate	0
GCA_012562765.1	RS_GCF_012562765.1	2675795	Enterobacteriaceae endosymbiont of Plateumaris pusilla	Complete Genome	2.7492	1.01131	0	0	36.2	0	0	0	0	NA	NA	intermediate	0
GCA_012562965.1	RS_GCF_012562965.1	2675796	Enterobacteriaceae endosymbiont of Plateumaris rustica	Chromosome	2.7322	1.00511	0	0	36.03	0	0	0	0	NA	NA	intermediate	0
GCA_012563325.1	RS_GCF_012563325.1	2675793	Enterobacteriaceae endosymbiont of Plateumaris braccata	Chromosome	3.9636	1.37715	0	0	35.09	0	0	0	0	NA	NA	intermediate	0
GCA_012567685.1	RS_GCF_012567685.1	2675779	Enterobacteriaceae endosymbiont of Donacia marginata	Chromosome	3.6575	1.29678	0	0	36.82	0	0	0	0	NA	NA	intermediate	0
GCA_012567955.1	RS_GCF_012567955.1	2675772	Enterobacteriaceae endosymbiont of Donacia bicoloricornis	Chromosome	4.1477	1.42255	0	0	36.38	0	0	0	0	NA	NA	intermediate	0
GCA_012568245.1	RS_GCF_012568245.1	2675786	Enterobacteriaceae endosymbiont of Donacia thalassina	Chromosome	4.084	1.40708	0	0	36.95	0	0	0	0	NA	NA	intermediate	0
GCA_012568445.1	RS_GCF_012568445.1	2675789	Enterobacteriaceae endosymbiont of Donacia vulgaris	Chromosome	4.5131	1.50698	0	0	36.22	0	0	0	0	NA	NA	intermediate	0
GCA_012568645.1	RS_GCF_012568645.1	2675784	Enterobacteriaceae endosymbiont of Donacia simplex	Chromosome	3.8959	1.35992	0	0	36.4	0	0	0	0	NA	NA	intermediate	0
GCA_012568845.1	RS_GCF_012568845.1	2675773	Enterobacteriaceae endosymbiont of Donacia cincticornis	Chromosome	3.7335	1.31735	0	0	36.07	0	0	0	0	NA	NA	intermediate	0
GCA_012569045.1	RS_GCF_012569045.1	2675785	Enterobacteriaceae endosymbiont of Donacia sparganii	Chromosome	3.2735	1.18586	0	0	36.95	0	0	0	0	NA	NA	intermediate	0
GCA_012569925.1	RS_GCF_012569925.1	2675774	Enterobacteriaceae endosymbiont of Donacia cinerea	Chromosome	4.4157	1.48517	0	0	36.35	0	0	0	0	NA	NA	intermediate	0
GCA_012570145.1	RS_GCF_012570145.1	2675781	Enterobacteriaceae endosymbiont of Donacia provostii	Chromosome	3.2204	1.16951	0	0	36.3	0	0	1	1	NA	1	intermediate	0
GCA_012570365.1	RS_GCF_012570365.1	2675775	Enterobacteriaceae endosymbiont of Donacia clavipes	Chromosome	3.5168	1.25755	0	0	37.04	0	0	0	0	NA	NA	intermediate	0
GCA_012570745.1	RS_GCF_012570745.1	2675777	Enterobacteriaceae endosymbiont of Donacia dentata	Chromosome	3.8792	1.35563	0	0	36.39	0	0	0	0	NA	NA	intermediate	0
GCA_012571135.1	RS_GCF_012571135.1	2675787	Enterobacteriaceae endosymbiont of Donacia tomentosa	Chromosome	4.9002	1.58928	0	0	35.23	0	0	0	0	NA	NA	intermediate	0
GCA_012571345.1	RS_GCF_012571345.1	2675791	Enterobacteriaceae endosymbiont of Macroplea mutica	Complete Genome	4.5205	1.50862	0	0	39.84	0	0	0	0	NA	NA	intermediate	0
GCA_012571605.1	RS_GCF_012571605.1	2675790	Enterobacteriaceae endosymbiont of Macroplea appendiculata	Chromosome	4.9033	1.58991	0	0	39.82	0	0	0	0	NA	NA	intermediate	0
GCA_012584515.1	RS_GCF_012584515.1	37448	Polaromonas vacuolata	Complete Genome	4.9426	1.59789	1	1	21.45	0	0	0	0	NA	NA	intermediate	0
GCA_012849095.1	RS_GCF_012849095.1	2728023	Cohnella sp. MFER-1	Complete Genome	2.2561	0.813638	5	1	30.28	1	4	0	0	4	NA	intermediate	0
GCA_900005615.1	RS_GCF_900005615.1	34004	Paracoccus aminovorans	Complete Genome	2.3598	0.858577	3	1	29.59	1	89	1	7	89	7	intermediate	0
GCA_900016785.1	RS_GCF_900016785.1	9	Buchnera aphidicola (Tuberolachnus salignus)	Complete Genome	4.1001	1.41101	0	0	34.27	0	0	0	0	NA	NA	intermediate	0
GCA_900078775.1	RS_GCF_900078775.1	1791	Mycolicibacterium aurum	Complete Genome	2.2071	0.791679	0	0	35.75	0	0	0	0	NA	NA	intermediate	0
GCA_900086985.1	RS_GCF_900086985.1	1666906	Halomonas sp. HL-93	Chromosome	2.901	1.06506	0	0	30.27	1	73	1	6	73	6	intermediate	1
GCA_900088535.1	RS_GCF_900088535.1	1851505	Cyanobium sp. NIES-981	Complete Genome	3.9034	1.36185	1	1	37.29	0	0	0	0	NA	NA	intermediate	0
GCA_900089605.1	RS_GCF_900089605.1	299146	Micromonospora narathiwatensis	Chromosome	2.5445	0.933934	0	0	29.11	0	0	0	0	NA	NA	intermediate	0
GCA_900090195.1	RS_GCF_900090195.1	1034889	Variovorax sp. HW608	Chromosome	2.1719	0.775602	2	1	28.9	0	0	0	0	NA	NA	intermediate	0
GCA_900090265.1	RS_GCF_900090265.1	291594	Micromonospora rifamycinica	Chromosome	2.1685	0.774036	0	0	27.41	3	112	1	7	37.3333	7	intermediate	1
GCA_900090275.1	RS_GCF_900090275.1	709883	Micromonospora zamorensis	Chromosome	2.2964	0.831343	1	1	27.15	0	0	0	0	NA	NA	intermediate	0
GCA_900090285.1	RS_GCF_900090285.1	47865	Micromonospora inositola	Chromosome	2.5767	0.94651	0	0	28.91	0	0	0	0	NA	NA	intermediate	0
GCA_900090295.1	RS_GCF_900090295.1	356852	Micromonospora coxensis	Chromosome	2.3263	0.844279	0	0	27.58	2	51	1	8	25.5	8	intermediate	1
GCA_900091445.1	RS_GCF_900091445.1	47858	Micromonospora echinofusca	Chromosome	2.6918	0.99021	2	1	27.7	0	0	0	0	NA	NA	intermediate	0
GCA_900091455.1	RS_GCF_900091455.1	285665	Micromonospora coriariae	Chromosome	2.2329	0.803301	0	0	27.92	0	0	0	0	NA	NA	intermediate	0
GCA_900091495.1	RS_GCF_900091495.1	1877	Micromonospora echinospora	Chromosome	2.4019	0.87626	1	1	27.62	2	31	0	0	15.5	NA	intermediate	0
GCA_900091515.1	RS_GCF_900091515.1	47872	Micromonospora purpureochromogenes	Chromosome	2.4295	0.887685	0	0	28.29	0	0	0	0	NA	NA	intermediate	0
GCA_900091545.1	RS_GCF_900091545.1	1881	Micromonospora viridifaciens	Chromosome	2.4672	0.903084	0	0	29.98	3	223	1	7	74.3333	7	intermediate	1
GCA_900095175.1	RS_GCF_900095175.1	576610	Polynucleobacter necessarius	Complete Genome	3.6679	1.29962	0	0	23.75	0	0	0	0	NA	NA	intermediate	0
GCA_900095195.1	RS_GCF_900095195.1	576610	Polynucleobacter necessarius	Complete Genome	4.5385	1.5126	0	0	28.42	0	0	0	0	NA	NA	intermediate	0
GCA_900095205.1	RS_GCF_900095205.1	576610	Polynucleobacter necessarius	Complete Genome	3.3601	1.21197	0	0	28.61	0	0	0	0	NA	NA	intermediate	0
GCA_900095215.1	RS_GCF_900095215.1	576610	Polynucleobacter necessarius	Complete Genome	4.2175	1.43924	0	0	26.93	0	0	0	0	NA	NA	intermediate	0
GCA_900096755.1	RS_GCF_900096755.1	576610	Polynucleobacter necessarius	Complete Genome	4.5836	1.52248	1	1	27.38	0	0	0	0	NA	NA	intermediate	0
GCA_900096765.1	RS_GCF_900096765.1	576610	Polynucleobacter necessarius	Complete Genome	3.4685	1.24372	0	0	28.42	0	0	0	0	NA	NA	intermediate	0
GCA_900099825.1	RS_GCF_900099825.1	931866	Bradyrhizobium ottawaense	Chromosome	4.2312	1.44249	1	1	27.96	0	0	0	0	NA	NA	intermediate	0
GCA_900100325.1	GB_GCA_900100325.1	1882833	Frankineae bacterium MT45	Chromosome	2.5486	0.935544	1	1	26.45	0	0	0	0	NA	NA	intermediate	0
GCA_900101765.1	RS_GCF_900101765.1	1336802	Nonlabens sp. Hel1_33_55	Chromosome	3.5673	1.27181	0	0	24.82	0	0	0	0	NA	NA	intermediate	0
GCA_900101785.1	RS_GCF_900101785.1	675864	Auraticoccus monumenti	Chromosome	2.8787	1.05734	1	1	30.25	0	0	0	0	NA	NA	intermediate	0
GCA_900103365.1	RS_GCF_900103365.1	1882747	Afipia sp. GAS231	Chromosome	4.8763	1.58439	1	1	27.27	0	0	0	0	NA	NA	intermediate	0
GCA_900104375.1	GB_GCA_900104375.1	1250295	Flavobacteriaceae bacterium MAR_2010_188	Chromosome	4.3245	1.4643	0	0	26.85	0	0	0	0	NA	NA	intermediate	0
GCA_900104535.1	RS_GCF_900104535.1	1090615	Nakamurella panacisegetis	Chromosome	2.3124	0.838286	2	1	28.03	0	0	0	0	NA	NA	intermediate	0
GCA_900104725.1	RS_GCF_900104725.1	113562	Actinoplanes derwentensis	Chromosome	2.4659	0.902557	1	1	26.3	1	4	0	0	4	NA	intermediate	0
GCA_900104745.1	RS_GCF_900104745.1	117157	Actinopolymorpha singaporensis	Chromosome	2.2755	0.8222	0	0	27.12	0	0	0	0	NA	NA	intermediate	0
GCA_900104765.1	RS_GCF_900104765.1	1336796	Gillisia sp. Hel1_33_143	Chromosome	2.675	0.983949	1	1	24.24	0	0	0	0	NA	NA	intermediate	0
GCA_900104785.1	RS_GCF_900104785.1	1798225	Formosa sp. Hel1_31_208	Chromosome	2.9864	1.09407	0	0	23.34	0	0	0	0	NA	NA	intermediate	0
GCA_900104925.1	RS_GCF_900104925.1	1882749	Opitutus sp. GAS368	Chromosome	2.1576	0.768996	0	0	28.02	0	0	0	0	NA	NA	intermediate	0
GCA_900104945.1	RS_GCF_900104945.1	487184	Halopseudomonas xinjiangensis	Chromosome	2.494	0.913888	1	1	27.77	0	0	0	0	NA	NA	intermediate	0
GCA_900104965.1	RS_GCF_900104965.1	642780	Marmoricola scoriae	Chromosome	3.1479	1.14674	1	1	27.98	0	0	0	0	NA	NA	intermediate	0
GCA_900105005.1	RS_GCF_900105005.1	797277	Halopseudomonas litoralis	Chromosome	3.5023	1.25342	4	1	26.8	0	0	0	0	NA	NA	intermediate	0
GCA_900105045.1	RS_GCF_900105045.1	629680	Brevibacterium sandarakinum	Chromosome	2.1504	0.765654	0	0	30.44	0	0	0	0	NA	NA	intermediate	0
GCA_900105065.1	RS_GCF_900105065.1	546871	Friedmanniella luteola	Chromosome	2.7522	1.0124	0	0	28.85	0	0	0	0	NA	NA	intermediate	0
GCA_900105095.1	RS_GCF_900105095.1	1798193	Erythrobacter sp. HL-111	Chromosome	2.7272	1.00328	1	1	29.06	0	0	0	0	NA	NA	intermediate	0
GCA_900105125.1	RS_GCF_900105125.1	255045	Bradyrhizobium canariense	Chromosome	4.8399	1.57689	0	0	27.96	0	0	0	0	NA	NA	intermediate	0
GCA_900105135.1	RS_GCF_900105135.1	1250205	Gramella sp. MAR_2010_147	Chromosome	3.4038	1.22489	0	0	26.68	0	0	0	0	NA	NA	intermediate	0
GCA_900105145.1	RS_GCF_900105145.1	1855336	Polaribacter sp. KT25b	Chromosome	3.0649	1.12001	0	0	22.33	0	0	0	0	NA	NA	intermediate	0
GCA_900105255.1	RS_GCF_900105255.1	472181	Halopseudomonas sabulinigri	Chromosome	2.0982	0.74108	0	0	26.38	0	0	0	0	NA	NA	intermediate	0
GCA_900105595.1	RS_GCF_900105595.1	1881061	Stappia sp. ES.058	Chromosome	4.8047	1.56959	4	1	27.08	0	0	0	0	NA	NA	intermediate	0
GCA_900105655.1	RS_GCF_900105655.1	1434072	Halopseudomonas salegens	Chromosome	3.7496	1.32165	0	0	27.59	0	0	0	0	NA	NA	intermediate	0
GCA_900105685.1	RS_GCF_900105685.1	1882831	Verrucomicrobium sp. GAS474	Chromosome	2.6953	0.99151	1	1	27.37	0	0	0	0	NA	NA	intermediate	0
GCA_900105785.1	RS_GCF_900105785.1	546874	Microlunatus sagamiharensis	Chromosome	2.6426	0.971763	0	0	30.49	0	0	0	0	NA	NA	intermediate	0
GCA_900105865.1	RS_GCF_900105865.1	131112	Arcanobacterium phocae	Chromosome	2.1725	0.775879	0	0	36.83	1	99	1	7	99	7	intermediate	1
GCA_900105925.1	RS_GCF_900105925.1	419479	Jiangella alkaliphila	Chromosome	4.2968	1.45787	1	1	28.32	0	0	0	0	NA	NA	intermediate	0
GCA_900105995.1	RS_GCF_900105995.1	364197	Pseudomonas pohangensis	Chromosome	2.9882	1.09467	0	0	29.1	0	0	1	10	NA	10	intermediate	0
GCA_900106015.1	RS_GCF_900106015.1	1274359	Pseudomonas sihuiensis	Chromosome	2.0522	0.718912	2	1	30.44	0	0	0	0	NA	NA	intermediate	0
GCA_900106075.1	RS_GCF_900106075.1	1336804	Polaribacter sp. Hel1_33_78	Chromosome	3.6527	1.29547	0	0	18.58	0	0	0	0	NA	NA	intermediate	0
GCA_900108565.1	RS_GCF_900108565.1	370526	Mycolicibacterium rutilum	Chromosome	4.0119	1.38926	0	0	34.29	0	0	0	0	NA	NA	intermediate	0
GCA_900116045.1	RS_GCF_900116045.1	901	Desulfovibrio piger	Complete Genome	2.6911	0.98995	5	1	37.49	0	0	0	0	NA	NA	intermediate	0
GCA_900119705.1	RS_GCF_900119705.1	1852373	Murdochiella vaginalis	Complete Genome	4.7449	1.55707	1	1	36.5	0	0	0	0	NA	NA	intermediate	0
GCA_900119795.1	RS_GCF_900119795.1	107401	Tenacibaculum maritimum NCIMB 2154	Complete Genome	2.1821	0.780288	1	1	24.97	1	24	1	3	24	3	intermediate	1
GCA_900120165.1	RS_GCF_900120165.1	1852374	Ezakiella massiliensis	Complete Genome	2.5651	0.941997	0	0	37.17	1	12	1	4	12	4	intermediate	1
GCA_900120335.1	RS_GCF_900120335.1	210	Helicobacter pylori	Complete Genome	4.8807	1.58529	0	0	36.75	0	0	0	0	NA	NA	intermediate	0
GCA_900129505.1	RS_GCF_900129505.1	1437360	Bradyrhizobium erythrophlei	Chromosome	4.5181	1.50809	1	1	28.22	0	0	0	0	NA	NA	intermediate	0
GCA_900130075.1	RS_GCF_900130075.1	1809410	Herminiimonas arsenitoxidans	Complete Genome	2.6392	0.970476	1	1	27.71	0	0	0	0	NA	NA	intermediate	0
GCA_900142895.1	RS_GCF_900142895.1	29571	Halomonas subglaciescola	Chromosome	3.0549	1.11675	0	0	28.33	2	74	1	8	37	8	intermediate	1
GCA_900142975.1	RS_GCF_900142975.1	143223	Salegentibacter salegens	Chromosome	3.6144	1.28493	0	0	26.55	2	113	2	6	56.5	3	intermediate	1
GCA_900142985.1	RS_GCF_900142985.1	1437360	Bradyrhizobium erythrophlei	Chromosome	4.5612	1.51759	1	1	28	0	0	0	0	NA	NA	intermediate	0
GCA_900155645.1	RS_GCF_900155645.1	1871034	Vaginimicrobium propionicum	Complete Genome	4.5719	1.51993	1	1	36.63	2	53	2	11	26.5	5.5	intermediate	1
GCA_900167475.1	RS_GCF_900167475.1	1736691	Aeromicrobium choanae	Chromosome	2.5045	0.918089	0	0	26.25	0	0	0	0	NA	NA	intermediate	0
GCA_900168255.1	RS_GCF_900168255.1	1028416	Psychrobacter sp. DAB_AL43B	Complete Genome	2.8796	1.05765	2	1	23.45	0	0	0	0	NA	NA	intermediate	0
GCA_900169485.1	RS_GCF_900169485.1	1944646	Phoenicibacter congonensis	Complete Genome	2.4303	0.888015	0	0	34.5	0	0	0	0	NA	NA	intermediate	0
GCA_900176205.1	RS_GCF_900176205.1	115808	Bradyrhizobium sp. ORS 285	Complete Genome	4.8616	1.58137	1	1	30.25	0	0	0	0	NA	NA	intermediate	0
GCA_900176595.1	RS_GCF_900176595.1	280473	Aquiflexum balticum DSM 16537	Chromosome	3.4234	1.23063	1	1	27.07	4	168	2	13	42	6.5	intermediate	1
GCA_900177405.1	RS_GCF_900177405.1	941907	Allosphingosinicella indica	Chromosome	3.1861	1.1588	1	1	30.82	0	0	0	0	NA	NA	intermediate	0
GCA_900183975.1	RS_GCF_900183975.1	48664	Xanthomonas fragariae	Complete Genome	3.9651	1.37753	1	1	28.72	1	41	1	6	41	6	intermediate	0
GCA_900186865.1	RS_GCF_900186865.1	40324	Stenotrophomonas maltophilia	Complete Genome	2.3446	0.852115	7	1	29.22	0	0	0	0	NA	NA	intermediate	0
GCA_900186975.1	RS_GCF_900186975.1	33011	Cutibacterium granulosum	Complete Genome	3.0725	1.12249	1	1	37.01	1	31	1	8	31	8	intermediate	1
GCA_900187065.1	RS_GCF_900187065.1	1797	Mycolicibacterium thermoresistibile	Complete Genome	4.0999	1.41096	1	1	38.32	0	0	0	0	NA	NA	intermediate	0
GCA_900187105.1	RS_GCF_900187105.1	539	Eikenella corrodens	Complete Genome	2.9065	1.06695	3	1	36.5	0	0	0	0	NA	NA	intermediate	0
GCA_900187165.1	RS_GCF_900187165.1	1494	Clostridium cochlearium	Complete Genome	3.1115	1.1351	2	1	42.27	4	88	3	20	22	6.66667	intermediate	1
GCA_900188315.1	RS_GCF_900188315.1	1761794	Marinobacter sp. es.042	Chromosome	2.5202	0.924338	0	0	29.11	0	0	0	0	NA	NA	intermediate	0
GCA_900198195.1	RS_GCF_900198195.1	584609	Tenacibaculum jejuense	Complete Genome	2.5091	0.919924	1	1	27.79	1	29	1	3	29	3	intermediate	1
GCA_900199375.1	RS_GCF_900199375.1	1335613	Gordonibacter urolithinfaciens	Complete Genome	4.2179	1.43934	0	0	37.4	3	28	1	7	9.33333	7	intermediate	1
GCA_900215505.1	RS_GCF_900215505.1	1798205	Cohaesibacter sp. ES.047	Chromosome	3.4378	1.23483	4	1	26.7	1	8	1	5	8	5	intermediate	1
GCA_900230115.1	GB_GCA_900230115.1	1945892	Cytophagales bacterium TFI 002	Chromosome	4.555	1.51623	0	0	27.43	5	133	3	17	26.6	5.66667	intermediate	1
GCA_900230215.1	RS_GCF_900230215.1	1907575	Jatrophihabitans sp. GAS493	Chromosome	2.0242	0.705175	1	1	26.36	0	0	0	0	NA	NA	intermediate	0
GCA_900231165.1	RS_GCF_900231165.1	1482074	Hartmannibacter diazotrophicus	Complete Genome	3.3653	1.21352	4	1	28.87	1	32	0	0	32	NA	intermediate	0
GCA_900234795.1	RS_GCF_900234795.1	408	Methylorubrum extorquens	Complete Genome	2.5275	0.927231	5	1	28.37	0	0	0	0	NA	NA	intermediate	0
GCA_900289045.1	RS_GCF_900289045.1	75385	Micropruina glycogenica	Complete Genome	2.3148	0.839323	0	0	27.12	0	0	0	0	NA	NA	intermediate	0
GCA_900312975.1	RS_GCF_900312975.1	2086584	Massilistercora timonensis	Complete Genome	2.5305	0.928417	4	1	41.38	3	43	2	13	14.3333	6.5	intermediate	1
GCA_900327275.1	RS_GCF_900327275.1	784	Orientia tsutsugamushi	Complete Genome	3.0212	1.10565	0	0	27.73	0	0	0	0	NA	NA	intermediate	0
GCA_900343145.1	RS_GCF_900343145.1	2161816	Tessaracoccus timonensis	Complete Genome	2.7702	1.01892	0	0	36.22	1	14	1	5	14	5	intermediate	1
GCA_900475935.1	RS_GCF_900475935.1	196	Campylobacter fetus subsp. fetus	Complete Genome	3.949	1.37346	0	0	33.13	4	57	2	11	14.25	5.5	intermediate	1
GCA_900476085.1	RS_GCF_900476085.1	2096	Mycoplasma gallisepticum	Complete Genome	2.5953	0.953702	0	0	36.04	1	30	0	0	30	NA	intermediate	0
GCA_900476125.1	RS_GCF_900476125.1	45363	Metamycoplasma alkalescens	Complete Genome	2.9606	1.08539	0	0	37.21	0	0	0	0	NA	NA	intermediate	0
GCA_900476215.1	RS_GCF_900476215.1	217	Helicobacter mustelae	Complete Genome	4.1652	1.42676	0	0	38.02	1	10	1	3	10	3	intermediate	1
GCA_900478135.1	RS_GCF_900478135.1	158841	Leminorella richardii	Complete Genome	2.1151	0.749102	2	1	33.25	2	44	1	8	22	8	intermediate	1
GCA_900537175.1	RS_GCF_900537175.1	2305987	Lentilitoribacter sp. Alg239-R112	Complete Genome	2.3065	0.835731	2	1	22.47	0	0	0	0	NA	NA	intermediate	0
GCA_900538275.1	RS_GCF_900538275.1	2173034	Petrocella atlantisensis	Complete Genome	4.2777	1.45342	0	0	30.3	0	0	0	0	NA	NA	intermediate	0
GCA_900603025.1	RS_GCF_900603025.1	46351	Mycolicibacterium hassiacum DSM 44199	Complete Genome	3.5686	1.27217	1	1	42.22	5	79	2	8	15.8	4	intermediate	1
GCA_900604385.1	RS_GCF_900604385.1	2364787	Alistipes megaguti	Complete Genome	4.8402	1.57696	3	1	37.86	1	4	0	0	4	NA	intermediate	0
GCA_900635455.1	RS_GCF_900635455.1	631	Yersinia intermedia	Complete Genome	2.075	0.729961	1	1	29.12	0	0	0	0	NA	NA	intermediate	0
GCA_900635475.1	RS_GCF_900635475.1	61648	Kluyvera intermedia	Complete Genome	2.2957	0.831038	2	1	31.47	0	0	0	0	NA	NA	intermediate	0
GCA_900636965.1	RS_GCF_900636965.1	47715	Lacticaseibacillus rhamnosus	Complete Genome	2.5729	0.945034	2	1	36.32	0	0	0	0	NA	NA	intermediate	0
GCA_900637165.1	RS_GCF_900637165.1	52771	Actinomyces howellii	Complete Genome	2.0139	0.700073	2	1	38.67	3	33	1	5	11	5	intermediate	1
GCA_900637195.1	RS_GCF_900637195.1	1791	Mycolicibacterium aurum	Complete Genome	4.0768	1.40531	0	0	34.65	0	0	0	0	NA	NA	intermediate	0
GCA_900637205.1	RS_GCF_900637205.1	1792	Mycolicibacterium chitae	Complete Genome	4.5219	1.50893	1	1	35.9	0	0	0	0	NA	NA	intermediate	0
GCA_900637295.1	RS_GCF_900637295.1	52774	Actinomyces slackii	Complete Genome	2.3506	0.854671	0	0	35.95	5	151	1	8	30.2	8	intermediate	1
GCA_900637515.1	RS_GCF_900637515.1	39778	Veillonella dispar	Complete Genome	2.5483	0.935426	2	1	37.08	1	20	1	9	20	9	intermediate	1
GCA_900637725.1	RS_GCF_900637725.1	1750	Arachnia propionica	Complete Genome	2.2933	0.829992	0	0	35.43	4	116	3	15	29	5	intermediate	1
GCA_900637855.1	RS_GCF_900637855.1	326522	Neisseria animaloris	Complete Genome	4.2416	1.44494	1	1	34.49	0	0	1	7	NA	7	intermediate	0
GCA_900637905.1	RS_GCF_900637905.1	33033	Parvimonas micra	Complete Genome	3.0532	1.11619	1	1	38.15	2	32	0	0	16	NA	intermediate	0
GCA_900637955.1	RS_GCF_900637955.1	312285	Trueperella bialowiezensis	Complete Genome	2.0859	0.7352	2	1	38.17	1	36	1	8	36	8	intermediate	1
GCA_900638585.1	RS_GCF_900638585.1	54006	Peptoniphilus ivorii	Complete Genome	2.7299	1.00426	1	1	41.03	2	57	2	16	28.5	8	intermediate	1
GCA_900660485.1	RS_GCF_900660485.1	2120	Mesomycoplasma neurolyticum	Complete Genome	2.215	0.795252	0	0	37.99	0	0	0	0	NA	NA	intermediate	0
GCA_900660545.1	RS_GCF_900660545.1	171284	Mycoplasmopsis cynos	Complete Genome	2.1045	0.744078	0	0	38.2	0	0	0	0	NA	NA	intermediate	0
GCA_900660575.1	RS_GCF_900660575.1	2107	Mycoplasmopsis pulmonis	Complete Genome	2.4875	0.911278	0	0	37.68	0	0	0	0	NA	NA	intermediate	0
GCA_900660695.1	RS_GCF_900660695.1	29561	Mycoplasmopsis meleagridis	Complete Genome	2.523	0.925449	0	0	37.46	0	0	0	0	NA	NA	intermediate	0
GCA_900660705.1	RS_GCF_900660705.1	114880	Mycoplasmopsis columbinasalis	Complete Genome	2.6547	0.976332	0	0	37.21	0	0	0	0	NA	NA	intermediate	0
GCA_900660715.1	RS_GCF_900660715.1	2111	Metamycoplasma arthritidis	Complete Genome	2.5879	0.950847	0	0	39.21	1	31	0	0	31	NA	intermediate	0
GCA_900660745.1	RS_GCF_900660745.1	29552	Haploplasma axanthum	Complete Genome	2.4218	0.884511	1	1	32.68	0	0	0	0	NA	NA	intermediate	0
GCA_900698895.1	RS_GCF_900698895.1	9	Buchnera aphidicola (Cinara curtihirsuta)	Chromosome	4.5479	1.51467	0	0	33.86	0	0	0	0	NA	NA	intermediate	0
GCA_900698915.1	RS_GCF_900698915.1	9	Buchnera aphidicola (Cinara curvipes)	Chromosome	4.156	1.42455	0	0	33.83	0	0	0	0	NA	NA	intermediate	0
GCA_900699785.1	RS_GCF_900699785.1	204	Campylobacter showae	Complete Genome	3.0011	1.09898	1	1	36.97	1	9	1	6	9	6	intermediate	1
GCA_901472495.1	RS_GCF_901472495.1	630	Yersinia enterocolitica subsp. enterocolitica	Complete Genome	2.0298	0.707937	4	1	30.19	0	0	0	0	NA	NA	intermediate	0
GCA_901482605.1	RS_GCF_901482605.1	1498	Hathewaya histolytica	Complete Genome	4.2709	1.45182	4	1	35.38	0	0	0	0	NA	NA	intermediate	0
GCA_901538265.1	RS_GCF_901538265.1	1210884	Gemmata massiliana	Complete Genome	3.6847	1.30419	13	1	27.14	5	226	2	7	45.2	3.5	intermediate	1
GCA_901827155.1	RS_GCF_901827155.1	434009	Variovorax sp. PBL-H6	Complete Genome	4.7979	1.56818	2	1	26.87	1	15	1	8	15	8	intermediate	0
GCA_901827175.1	RS_GCF_901827175.1	662548	Variovorax sp. RA8	Complete Genome	4.8298	1.57481	1	1	27.79	0	0	0	0	NA	NA	intermediate	0
GCA_901827185.1	RS_GCF_901827185.1	434014	Variovorax sp. PBL-E5	Complete Genome	3.0891	1.12788	3	1	26.89	1	15	1	8	15	8	intermediate	0
GCA_902167325.1	RS_GCF_902167325.1	79329	Chitinophaga pinensis	Complete Genome	2.7301	1.00434	0	0	28.66	0	0	0	0	NA	NA	intermediate	0
GCA_902386925.1	RS_GCF_902386925.1	1870985	Arabiibacter massiliensis	Chromosome	3.1628	1.15146	1	1	37.02	2	110	2	11	55	5.5	intermediate	1
GCA_902806445.1	RS_GCF_902806445.1	1844999	Listeria sp. PSOL-1	Complete Genome	2.2225	0.798633	0	0	35.35	0	0	1	4	NA	4	intermediate	0
GCA_000006685.1	RS_GCF_000006685.1	83560	Chlamydia muridarum str. Nigg	Complete Genome	8.3232	2.11905	0	0	35.04	0	0	0	0	NA	NA	slow	0
GCA_000006985.1	RS_GCF_000006985.1	1097	Chlorobaculum tepidum TLS	Complete Genome	7.1676	1.96957	0	0	34.25	2	62	2	15	31	7.5	slow	1
GCA_000007205.1	RS_GCF_000007205.1	83558	Chlamydia pneumoniae TW-183	Complete Genome	6.7429	1.90849	0	0	32.48	0	0	0	0	NA	NA	slow	0
GCA_000007485.1	RS_GCF_000007485.1	2039	Tropheryma whipplei str. Twist	Complete Genome	7.0019	1.94618	0	0	33.61	0	0	0	0	NA	NA	slow	0
GCA_000007605.1	RS_GCF_000007605.1	83557	Chlamydia caviae GPIC	Complete Genome	10.8109	2.38055	0	0	35.21	0	0	0	0	NA	NA	slow	0
GCA_000007725.1	RS_GCF_000007725.1	9	Buchnera aphidicola str. Bp (Baizongia pistaciae)	Complete Genome	7.4264	2.00504	0	0	30.79	0	0	0	0	NA	NA	slow	0
GCA_000007905.1	RS_GCF_000007905.1	32025	Helicobacter hepaticus ATCC 51449	Complete Genome	7.4466	2.00776	0	0	43.06	0	0	0	0	NA	NA	slow	0
GCA_000007925.1	RS_GCF_000007925.1	1219	Prochlorococcus marinus subsp. marinus str. CCMP1375	Complete Genome	9.6217	2.26402	0	0	22.47	0	0	0	0	NA	NA	slow	0
GCA_000007985.2	RS_GCF_000007985.2	35554	Geobacter sulfurreducens PCA	Complete Genome	11.751	2.46394	0	0	29.23	2	179	2	14	89.5	7	slow	1
GCA_000008045.1	RS_GCF_000008045.1	785	Rickettsia typhi str. Wilmington	Complete Genome	5.4459	1.69486	0	0	29.92	0	0	0	0	NA	NA	slow	0
GCA_000008205.1	RS_GCF_000008205.1	2099	Mycoplasma hyopneumoniae J	Complete Genome	5.6173	1.72585	0	0	37.32	0	0	0	0	NA	NA	slow	0
GCA_000008385.1	RS_GCF_000008385.1	80849	Wolbachia endosymbiont strain TRS of Brugia malayi	Complete Genome	6.8576	1.92536	0	0	32.59	0	0	0	0	NA	NA	slow	0
GCA_000008485.1	RS_GCF_000008485.1	446	Legionella pneumophila subsp. pneumophila str. Philadelphia 1	Complete Genome	9.6647	2.26848	0	0	35.67	0	0	0	0	NA	NA	slow	0
GCA_000008545.1	RS_GCF_000008545.1	2336	Thermotoga maritima MSB8	Complete Genome	9.2099	2.22028	0	0	75.88	6	101	3	19	16.8333	6.33333	slow	1
GCA_000008625.1	RS_GCF_000008625.1	63363	Aquifex aeolicus VF5	Complete Genome	6.8742	1.92778	0	0	79.91	3	12	2	15	4	7.5	slow	0
GCA_000009605.1	RS_GCF_000009605.1	9	Buchnera aphidicola str. APS (Acyrthosiphon pisum)	Complete Genome	7.0734	1.95634	0	0	27.87	0	0	0	0	NA	NA	slow	0
GCA_000009705.1	RS_GCF_000009705.1	103690	Nostoc sp. PCC 7120 = FACHB-418	Complete Genome	8.3981	2.12801	1	1	22.78	9	97	4	19	10.7778	4.75	slow	0
GCA_000009905.1	RS_GCF_000009905.1	2734	Symbiobacterium thermophilum IAM 14863	Complete Genome	6.9503	1.93878	0	0	59.36	3	113	2	10	37.6667	5	slow	1
GCA_000009945.1	RS_GCF_000009945.1	83556	Chlamydia felis Fe/C-56	Complete Genome	11.8843	2.47522	0	0	35.45	0	0	0	0	NA	NA	slow	0
GCA_000010405.1	RS_GCF_000010405.1	412965	Candidatus Vesicomyosocius okutanii	Complete Genome	7.6646	2.03661	0	0	19.7	0	0	0	0	NA	NA	slow	0
GCA_000010505.1	RS_GCF_000010505.1	837	Porphyromonas gingivalis ATCC 33277	Complete Genome	6.3589	1.84986	0	0	36.36	3	135	4	13	45	3.25	slow	1
GCA_000010645.1	GB_GCA_000010645.1	511435	Candidatus Azobacteroides pseudotrichonymphae genomovar. CFP2	Complete Genome	6.1401	1.81484	1	1	45.46	0	0	1	1	NA	1	slow	0
GCA_000010665.1	RS_GCF_000010665.1	184917	Solidesulfovibrio magneticus RS-1	Complete Genome	7.0356	1.95098	2	1	32.71	2	50	2	13	25	6.5	slow	0
GCA_000010785.1	RS_GCF_000010785.1	940	Hydrogenobacter thermophilus TK-6	Complete Genome	7.4115	2.00303	2	1	71.31	1	35	1	8	35	8	slow	1
GCA_000010985.1	RS_GCF_000010985.1	197162	Deferribacter desulfuricans SSM1	Complete Genome	7.0034	1.9464	0	0	60.32	4	69	2	13	17.25	6.5	slow	1
GCA_000011345.1	RS_GCF_000011345.1	146786	Thermosynechococcus vestitus BP-1	Complete Genome	6.8631	1.92616	0	0	49.08	0	0	0	0	NA	NA	slow	0
GCA_000011385.1	RS_GCF_000011385.1	33072	Gloeobacter violaceus PCC 7421	Complete Genome	5.6891	1.73855	0	0	30.99	0	0	0	0	NA	NA	slow	0
GCA_000011465.1	RS_GCF_000011465.1	1219	Prochlorococcus marinus subsp. pastoris str. CCMP1986	Complete Genome	6.0852	1.80586	0	0	26.94	0	0	0	0	NA	NA	slow	0
GCA_000011485.1	RS_GCF_000011485.1	1219	Prochlorococcus marinus str. MIT 9313	Complete Genome	7.0837	1.9578	0	0	24.1	0	0	0	0	NA	NA	slow	0
GCA_000011565.2	RS_GCF_000011565.2	362787	Candidatus Protochlamydia amoebophila UWE25	Complete Genome	5.753	1.74972	0	0	24.12	0	0	0	0	NA	NA	slow	0
GCA_000011745.1	RS_GCF_000011745.1	101534	Candidatus Blochmannia pennsylvanicus str. BPEN	Complete Genome	9.7623	2.27853	0	0	34.47	0	0	0	0	NA	NA	slow	0
GCA_000011905.1	RS_GCF_000011905.1	61435	Dehalococcoides mccartyi 195	Complete Genome	6.837	1.92235	1	1	31.85	0	0	0	0	NA	NA	slow	0
GCA_000012125.1	RS_GCF_000012125.1	813	Chlamydia trachomatis A/HAR-13	Complete Genome	8.5735	2.14868	0	0	35.25	0	0	0	0	NA	NA	slow	0
GCA_000012145.1	GB_GCA_000012145.1	42862	Rickettsia felis URRWXCal2	Complete Genome	5.312	1.66997	2	1	28.5	0	0	0	0	NA	NA	slow	0
GCA_000012345.1	RS_GCF_000012345.1	198252	Candidatus Pelagibacter ubique HTCC1062	Complete Genome	5.9866	1.78952	0	0	18.97	0	0	0	0	NA	NA	slow	0
GCA_000012385.1	RS_GCF_000012385.1	33990	Rickettsia bellii RML369-C	Complete Genome	5.7076	1.7418	1	1	29.98	0	0	0	0	NA	NA	slow	0
GCA_000012465.1	RS_GCF_000012465.1	1219	Prochlorococcus marinus str. NATL2A	Complete Genome	10.1463	2.31711	0	0	21.93	0	0	0	0	NA	NA	slow	0
GCA_000012485.1	RS_GCF_000012485.1	1100	Pelodictyon luteolum DSM 273	Complete Genome	9.9678	2.29936	0	0	27.52	1	39	1	7	39	7	slow	1
GCA_000012645.1	RS_GCF_000012645.1	1219	Prochlorococcus marinus str. MIT 9312	Complete Genome	9.9252	2.29508	0	0	28.86	0	0	0	0	NA	NA	slow	0
GCA_000012725.1	RS_GCF_000012725.1	913	Nitrobacter winogradskyi Nb-255	Complete Genome	7.8018	2.05435	5	1	29.96	1	17	1	7	17	7	slow	1
GCA_000012745.1	RS_GCF_000012745.1	36861	Thiobacillus denitrificans ATCC 25259	Complete Genome	5.1463	1.63828	0	0	31.99	0	0	0	0	NA	NA	slow	0
GCA_000012805.1	RS_GCF_000012805.1	1229	Nitrosococcus oceani ATCC 19707	Complete Genome	10.7713	2.37689	1	1	30.8	1	6	1	5	6	5	slow	0
GCA_000012865.1	RS_GCF_000012865.1	129958	Carboxydothermus hydrogenoformans Z-2901	Complete Genome	7.8757	2.06378	1	1	65.86	2	141	2	14	70.5	7	slow	1
GCA_000012885.1	RS_GCF_000012885.1	19	Syntrophotalea carbinolica DSM 2380	Complete Genome	9.4848	2.24969	0	0	31.37	1	111	1	8	111	8	slow	1
GCA_000012925.1	RS_GCF_000012925.1	28232	Geobacter metallireducens GS-15	Complete Genome	9.768	2.27911	1	1	31.42	1	12	1	7	12	7	slow	0
GCA_000013045.1	RS_GCF_000013045.1	146919	Salinibacter ruber DSM 13855	Complete Genome	11.543	2.44608	0	0	36.45	0	0	0	0	NA	NA	slow	0
GCA_000013165.1	RS_GCF_000013165.1	951	Neorickettsia sennetsu str. Miyayama	Complete Genome	5.8407	1.76485	0	0	36.45	0	0	0	0	NA	NA	slow	0
GCA_000013185.1	GB_GCA_000013185.1	186490	Baumannia cicadellinicola str. Hc (Homalodisca coagulata)	Complete Genome	7.6018	2.02839	0	0	30.92	0	0	0	0	NA	NA	slow	0
GCA_000013205.1	RS_GCF_000013205.1	321327	Synechococcus sp. JA-3-3Ab	Complete Genome	9.268	2.22657	0	0	49.84	6	86	3	25	14.3333	8.33333	slow	1
GCA_000013225.1	RS_GCF_000013225.1	321332	Synechococcus sp. JA-2-3B'a(2-13)	Complete Genome	7.983	2.07731	0	0	46.33	6	119	2	16	19.8333	8	slow	1
GCA_000013365.1	RS_GCF_000013365.1	1076	Rhodopseudomonas palustris HaA2	Complete Genome	6.7859	1.91485	0	0	26.59	0	0	0	0	NA	NA	slow	0
GCA_000013385.1	RS_GCF_000013385.1	161493	Anaeromyxobacter dehalogenans 2CP-C	Complete Genome	5.616	1.72562	1	1	30.22	0	0	0	0	NA	NA	slow	0
GCA_000013405.1	RS_GCF_000013405.1	316277	Syntrophus aciditrophicus SB	Complete Genome	9.6823	2.2703	1	1	39.24	2	163	2	17	81.5	8.5	slow	1
GCA_000013565.1	RS_GCF_000013565.1	290400	Jannaschia sp. CCS1	Complete Genome	5.5226	1.70885	1	1	27.5	0	0	0	0	NA	NA	slow	0
GCA_000013605.1	RS_GCF_000013605.1	192843	Rhodoferax ferrireducens T118	Complete Genome	5.907	1.77614	2	1	23.58	2	103	2	12	51.5	6	slow	1
GCA_000013885.1	RS_GCF_000013885.1	912	Nitrobacter hamburgensis X14	Complete Genome	6.8926	1.93045	9	1	29.92	1	4	1	1	4	1	slow	0
GCA_000014005.1	RS_GCF_000014005.1	658062	Candidatus Koribacter versatilis Ellin345	Complete Genome	7.781	2.05168	2	1	27.23	0	0	0	0	NA	NA	slow	0
GCA_000014045.1	RS_GCF_000014045.1	2434	Roseobacter denitrificans OCh 114	Complete Genome	5.1356	1.6362	0	0	24.48	0	0	0	0	NA	NA	slow	0
GCA_000014185.1	RS_GCF_000014185.1	49319	Rubrobacter xylanophilus DSM 9941	Complete Genome	5.6905	1.7388	0	0	52.27	2	45	2	14	22.5	7	slow	1
GCA_000014345.1	RS_GCF_000014345.1	788	Rickettsia canadensis str. McKiel	Complete Genome	5.6203	1.72639	0	0	28.73	0	0	0	0	NA	NA	slow	0
GCA_000014585.1	RS_GCF_000014585.1	64471	Synechococcus sp. CC9311	Complete Genome	6.2794	1.83727	0	0	24.16	0	0	0	0	NA	NA	slow	0
GCA_000014725.1	RS_GCF_000014725.1	863	Syntrophomonas wolfei subsp. wolfei str. Goettingen G311	Complete Genome	14.7359	2.69029	2	1	37.28	4	297	4	31	74.25	7.75	slow	1
GCA_000014785.1	RS_GCF_000014785.1	351052	Alkalilimnicola ehrlichii MLHE-1	Complete Genome	11.2349	2.41903	2	1	30.03	1	92	1	7	92	7	slow	1
GCA_000014865.1	RS_GCF_000014865.1	1124597	Magnetococcus marinus MC-1	Complete Genome	6.456	1.86501	6	1	30.17	1	137	1	7	137	7	slow	1
GCA_000014965.1	RS_GCF_000014965.1	119484	Syntrophobacter fumaroxidans MPOB	Complete Genome	12.4032	2.51795	3	1	38.49	2	148	2	17	74	8.5	slow	1
GCA_000015045.1	RS_GCF_000015045.1	29543	Pelobacter propionicus DSM 2379	Complete Genome	13.7977	2.6245	1	1	29.02	1	43	3	10	43	3.33333	slow	1
GCA_000015105.1	RS_GCF_000015105.1	386487	Candidatus Ruthia magnifica str. Cm (Calyptogena magnifica)	Complete Genome	7.2669	1.98333	0	0	19.24	0	0	0	0	NA	NA	slow	0
GCA_000015125.1	RS_GCF_000015125.1	1096	Chlorobium phaeobacteroides DSM 266	Complete Genome	12.524	2.52765	1	1	25.99	6	173	3	16	28.8333	5.33333	slow	1
GCA_000015565.1	RS_GCF_000015565.1	364317	Verminephrobacter eiseniae EF01-2	Complete Genome	5.6976	1.74005	0	0	27.16	3	302	2	9	100.667	4.5	slow	0
GCA_000015585.1	RS_GCF_000015585.1	1053	Halorhodospira halophila SL1	Complete Genome	8.5704	2.14831	0	0	26.41	2	18	1	9	9	9	slow	1
GCA_000015645.1	RS_GCF_000015645.1	1219	Prochlorococcus marinus str. AS9601	Complete Genome	7.6049	2.02879	0	0	28.36	0	0	0	0	NA	NA	slow	0
GCA_000015665.1	RS_GCF_000015665.1	1219	Prochlorococcus marinus str. MIT 9515	Complete Genome	7.8772	2.06397	0	0	28.95	0	0	0	0	NA	NA	slow	0
GCA_000015725.1	RS_GCF_000015725.1	105560	Methylibium petroleiphilum PM1	Complete Genome	5.154	1.63977	2	1	26.45	0	0	0	0	NA	NA	slow	0
GCA_000015865.1	RS_GCF_000015865.1	1515	Acetivibrio thermocellus ATCC 27405	Complete Genome	7.8437	2.05971	3	1	55.22	5	432	4	25	86.4	6.25	slow	1
GCA_000015965.1	RS_GCF_000015965.1	1219	Prochlorococcus marinus str. MIT 9301	Complete Genome	7.1005	1.96017	0	0	28.27	0	0	0	0	NA	NA	slow	0
GCA_000016165.1	RS_GCF_000016165.1	59610	Desulforamulus reducens MI-1	Complete Genome	8.7857	2.17313	3	1	38.69	4	94	3	21	23.5	7	slow	1
GCA_000016505.1	RS_GCF_000016505.1	1534	Clostridium kluyveri DSM 555	Complete Genome	7.3998	2.00145	7	1	38.15	5	71	1	7	14.2	7	slow	0
GCA_000016545.1	RS_GCF_000016545.1	44001	Caldicellulosiruptor saccharolyticus DSM 8903	Complete Genome	6.4948	1.871	1	1	68.85	7	295	5	31	42.1429	6.2	slow	1
GCA_000016665.1	RS_GCF_000016665.1	357808	Roseiflexus sp. RS-1	Complete Genome	9.9913	2.30171	0	0	52.34	8	499	7	47	62.375	6.71429	slow	1
GCA_000016745.1	RS_GCF_000016745.1	351604	Geotalea uraniireducens Rf4	Complete Genome	7.6774	2.03828	1	1	31.2	1	29	2	11	29	5.5	slow	1
GCA_000016785.1	RS_GCF_000016785.1	93929	Thermotoga petrophila RKU-1	Complete Genome	7.8451	2.05989	0	0	75.52	7	98	2	13	14	6.5	slow	1
GCA_000016905.1	RS_GCF_000016905.1	46541	Thermosipho melanesiensis BI429	Complete Genome	7.8532	2.06092	1	1	70.17	5	94	3	22	18.8	7.33333	slow	1
GCA_000016985.1	RS_GCF_000016985.1	208226	Alkaliphilus metalliredigens QYMF	Complete Genome	5.2102	1.65062	8	1	29.6	2	78	2	14	39	7	slow	1
GCA_000017545.1	RS_GCF_000017545.1	2424	Fervidobacterium nodosum Rt17-B1	Complete Genome	5.828	1.76267	0	0	67.52	2	190	2	17	95	8.5	slow	1
GCA_000017805.1	RS_GCF_000017805.1	120962	Roseiflexus castenholzii DSM 13941	Complete Genome	9.905	2.29304	1	1	49.32	5	487	5	33	97.4	6.6	slow	1
GCA_000017845.1	RS_GCF_000017845.1	2546360	Crocosphaera subtropica ATCC 51142	Complete Genome	7.4206	2.00426	0	0	21.73	2	14	3	14	7	4.66667	slow	0
GCA_000018065.1	RS_GCF_000018065.1	1219	Prochlorococcus marinus str. MIT 9215	Complete Genome	6.9828	1.94345	0	0	29.21	0	0	0	0	NA	NA	slow	0
GCA_000018105.1	RS_GCF_000018105.1	155978	Acaryochloris marina MBIC11017	Complete Genome	9.5453	2.25605	4	1	21.36	0	0	0	0	NA	NA	slow	0
GCA_000018145.1	RS_GCF_000018145.1	215813	Dinoroseobacter shibae DFL 12 = DSM 16493	Complete Genome	5.4362	1.69308	2	1	28.93	2	51	2	11	25.5	5.5	slow	0
GCA_000018205.1	RS_GCF_000018205.1	786	Rickettsia akari str. Hartford	Complete Genome	6.9808	1.94316	0	0	29.33	0	0	0	0	NA	NA	slow	0
GCA_000018405.1	RS_GCF_000018405.1	181663	Desulfococcus oleovorans Hxd3	Complete Genome	15.3582	2.73165	0	0	31.94	2	56	2	14	28	7	slow	1
GCA_000018425.1	RS_GCF_000018425.1	471827	Candidatus Desulforudis audaxviator MP104C	Complete Genome	14.5298	2.6762	0	0	59.62	4	207	4	22	51.75	5.5	slow	1
GCA_000018585.1	RS_GCF_000018585.1	1219	Prochlorococcus marinus str. MIT 9211	Chromosome	11.5005	2.44239	0	0	21.99	0	0	0	0	NA	NA	slow	0
GCA_000018605.1	RS_GCF_000018605.1	69499	Petrotoga mobilis SJ95	Complete Genome	9.7138	2.27355	0	0	53.99	2	47	1	8	23.5	8	slow	1
GCA_000018865.1	RS_GCF_000018865.1	1108	Chloroflexus aurantiacus J-10-fl	Complete Genome	9.8428	2.28674	0	0	50.22	3	539	4	26	179.667	6.5	slow	1
GCA_000018945.1	RS_GCF_000018945.1	2337	Thermotoga neapolitana DSM 4359	Complete Genome	11.3518	2.42938	0	0	77.32	6	55	1	7	9.16667	7	slow	0
GCA_000019085.1	RS_GCF_000019085.1	496866	Thermoanaerobacter pseudethanolicus ATCC 33223	Complete Genome	8.1809	2.1018	0	0	63.36	7	186	3	12	26.5714	4	slow	1
GCA_000019165.1	RS_GCF_000019165.1	35701	Heliomicrobium modesticaldum Ice1	Complete Genome	7.1465	1.96662	3	1	49.4	2	34	2	15	17	7.5	slow	1
GCA_000019665.1	RS_GCF_000019665.1	511746	Methylacidiphilum infernorum V4	Complete Genome	9.1686	2.21578	0	0	43.78	2	11	1	4	5.5	4	slow	1
GCA_000019785.1	RS_GCF_000019785.1	34029	Leptothrix cholodnii SP-6	Complete Genome	5.2368	1.65571	2	1	24.08	1	68	1	7	68	7	slow	1
GCA_000019845.1	RS_GCF_000019845.1	533	Beijerinckia indica subsp. indica ATCC 9039	Complete Genome	7.0535	1.95352	1	1	28.61	0	0	0	0	NA	NA	slow	0
GCA_000020005.1	RS_GCF_000020005.1	375929	Natranaerobius thermophilus JW/NM-WN-LF	Complete Genome	11.0235	2.40003	1	1	40	0	0	0	0	NA	NA	slow	0
GCA_000020025.1	RS_GCF_000020025.1	272131	Nostoc punctiforme PCC 73102	Complete Genome	9.534	2.25486	2	1	21.56	6	142	3	8	23.6667	2.66667	slow	0
GCA_000020365.1	RS_GCF_000020365.1	2296	Desulforapulum autotrophicum HRM2	Complete Genome	9.7322	2.27544	1	1	26.71	1	87	1	6	87	6	slow	0
GCA_000020385.1	RS_GCF_000020385.1	313985	Trichlorobacter lovleyi SZ	Complete Genome	8.0306	2.08326	0	0	27.08	1	50	1	8	50	8	slow	0
GCA_000020465.1	RS_GCF_000020465.1	1092	Chlorobium limicola DSM 245	Complete Genome	9.5239	2.2538	0	0	26	3	163	2	18	54.3333	9	slow	1
GCA_000020505.1	RS_GCF_000020505.1	274539	Chlorobaculum parvum NCIB 8327	Complete Genome	6.3327	1.84573	0	0	29.26	1	16	1	7	16	7	slow	1
GCA_000020565.1	RS_GCF_000020565.1	281120	Candidatus Amoebophilus asiaticus 5a2	Complete Genome	7.3934	2.00059	0	0	25.42	0	0	0	0	NA	NA	slow	0
GCA_000020625.1	RS_GCF_000020625.1	1102	Prosthecochloris aestuarii DSM 271	Complete Genome	10.0193	2.30451	0	0	29.46	4	56	2	14	14	7	slow	0
GCA_000020645.1	RS_GCF_000020645.1	34090	Pelodictyon phaeoclathratiforme BU-1	Complete Genome	10.7626	2.37608	0	0	28.32	3	128	2	14	42.6667	7	slow	1
GCA_000020725.1	RS_GCF_000020725.1	225194	Citrifermentans bemidjiense Bem	Complete Genome	5.4855	1.70211	0	0	29.7	0	0	0	0	NA	NA	slow	0
GCA_000020945.1	RS_GCF_000020945.1	35786	Coprothermobacter proteolyticus DSM 5265	Complete Genome	17.2717	2.84907	0	0	58.92	1	16	0	0	16	NA	slow	0
GCA_000020965.1	RS_GCF_000020965.1	14	Dictyoglomus thermophilum H-6-12	Complete Genome	6.7082	1.90333	0	0	74.05	3	160	3	21	53.3333	7	slow	1
GCA_000020985.1	RS_GCF_000020985.1	28262	Thermodesulfovibrio yellowstonii DSM 11347	Complete Genome	8.0551	2.08631	0	0	60.84	3	177	5	38	59	7.6	slow	1
GCA_000021485.1	RS_GCF_000021485.1	920	Acidithiobacillus ferrooxidans ATCC 23270	Complete Genome	18.4394	2.91449	2	1	29.82	1	4	1	4	4	4	slow	1
GCA_000021645.1	RS_GCF_000021645.1	513050	Dictyoglomus turgidum DSM 6724	Complete Genome	5.4689	1.69908	0	0	74.19	2	85	2	13	42.5	6.5	slow	1
GCA_000021685.1	RS_GCF_000021685.1	500	Thermomicrobium roseum DSM 5159	Complete Genome	7.8276	2.05766	0	0	70.07	1	75	2	13	75	6.5	slow	1
GCA_000021705.1	RS_GCF_000021705.1	138072	Candidatus Hamiltonella defensa 5AT (Acyrthosiphon pisum)	Chromosome	6.1905	1.82302	6	1	26.58	0	0	0	0	NA	NA	slow	0
GCA_000021745.1	RS_GCF_000021745.1	199596	Methylocella silvestris BL2	Complete Genome	5.1145	1.63208	1	1	23.52	0	0	0	0	NA	NA	slow	0
GCA_000021805.1	RS_GCF_000021805.1	2546366	Rippkaea orientalis PCC 8801	Complete Genome	7.0489	1.95287	0	0	19.88	4	64	4	15	16	3.75	slow	0
GCA_000021825.1	RS_GCF_000021825.1	2546356	Gloeothece citriformis PCC 7424	Complete Genome	9.9854	2.30112	0	0	21.41	12	327	4	26	27.25	6.5	slow	0
GCA_000021945.1	RS_GCF_000021945.1	152260	Chloroflexus aggregans DSM 9485	Complete Genome	8.9422	2.19078	1	1	54.02	3	250	5	31	83.3333	6.2	slow	1
GCA_000021985.1	RS_GCF_000021985.1	1033854	Thioalkalivibrio sulfidiphilus HL-EbGr7	Complete Genome	7.0354	1.95095	2	1	31.88	2	70	2	14	35	7	slow	1
GCA_000022265.1	RS_GCF_000022265.1	1203471	Geotalea daltonii FRC-32	Complete Genome	10.2905	2.33122	0	0	29.01	1	26	1	7	26	7	slow	1
GCA_000022325.1	RS_GCF_000022325.1	31899	Caldicellulosiruptor bescii DSM 6725	Complete Genome	5.8038	1.75851	1	1	70.27	7	295	4	25	42.1429	6.25	slow	0
GCA_000022525.1	RS_GCF_000022525.1	950	Neorickettsia risticii str. Illinois	Complete Genome	6.8574	1.92533	0	0	36.91	0	0	0	0	NA	NA	slow	0
GCA_000022605.2	RS_GCF_000022605.2	624186	Blattabacterium sp. (Blattella germanica) str. Bge	Complete Genome	5.6146	1.72537	0	0	34.57	0	0	0	0	NA	NA	slow	0
GCA_000023225.1	RS_GCF_000023225.1	899	Desulfomicrobium baculatum DSM 4028	Complete Genome	10.1396	2.31645	0	0	28.81	0	0	0	0	NA	NA	slow	0
GCA_000023325.1	RS_GCF_000023325.1	651457	Kosmotoga olearia TBF 19.5.1	Complete Genome	11.4376	2.43691	0	0	64.04	4	132	3	19	33	6.33333	slow	1
GCA_000024125.1	RS_GCF_000024125.1	252307	Robiginitalea biformata HTCC2501	Complete Genome	9.3567	2.23609	1	1	30.96	0	0	0	0	NA	NA	slow	0
GCA_000024205.1	RS_GCF_000024205.1	58138	Desulfofarcimen acetoxidans DSM 771	Complete Genome	12.9782	2.56327	4	1	37.5	11	419	5	39	38.0909	7.8	slow	1
GCA_000024285.1	RS_GCF_000024285.1	405212	Alicyclobacillus acidocaldarius subsp. acidocaldarius DSM 446	Complete Genome	7.7561	2.04848	3	1	56.1	4	58	3	12	14.5	4	slow	0
GCA_000024325.1	RS_GCF_000024325.1	45663	Desulfohalobium retbaense DSM 5692	Complete Genome	15.127	2.71648	0	0	33.96	1	9	1	4	9	4	slow	0
GCA_000024465.1	RS_GCF_000024465.1	767892	Candidatus Puniceispirillum marinum IMCC1322	Complete Genome	5.8575	1.76772	2	1	22.97	1	26	1	3	26	3	slow	1
GCA_000024505.1	RS_GCF_000024505.1	769	Anaplasma centrale str. Israel	Complete Genome	7.0247	1.94943	0	0	38.49	0	0	0	0	NA	NA	slow	0
GCA_000024605.1	RS_GCF_000024605.1	42838	Ammonifex degensii KC4	Complete Genome	8.0249	2.08255	0	0	70.09	8	150	4	25	18.75	6.25	slow	0
GCA_000024725.1	RS_GCF_000024725.1	133539	Nitrosococcus halophilus Nc 4	Complete Genome	11.3511	2.42931	1	1	34.32	6	89	4	24	14.8333	6	slow	0
GCA_000024805.1	RS_GCF_000024805.1	80816	Haliangium ochraceum DSM 14365	Complete Genome	7.4493	2.00812	4	1	29.23	3	812	3	17	270.667	5.66667	slow	1
GCA_000024845.1	RS_GCF_000024845.1	29549	Rhodothermus marinus DSM 4252	Complete Genome	7.5607	2.02296	0	0	68.25	9	235	5	23	26.1111	4.6	slow	1
GCA_000024905.1	RS_GCF_000024905.1	81462	Thermanaerovibrio acidaminovorans DSM 6589	Complete Genome	7.8096	2.05535	0	0	55.86	0	0	0	0	NA	NA	slow	0
GCA_000024985.1	RS_GCF_000024985.1	2057	Sphaerobacter thermophilus DSM 20745	Complete Genome	8.1905	2.10297	1	1	53.75	1	37	1	8	37	8	slow	1
GCA_000025005.1	RS_GCF_000025005.1	166501	Thermobaculum terrenum ATCC BAA-798	Complete Genome	6.5148	1.87408	0	0	55.71	5	206	3	21	41.2	7	slow	1
GCA_000025125.1	RS_GCF_000025125.1	713887	Candidatus Atelocyanobacterium thalassa isolate ALOHA	Complete Genome	7.5919	2.02708	0	0	24.95	0	0	0	0	NA	NA	slow	0
GCA_000025225.2	RS_GCF_000025225.2	884684	Mageeibacillus indolicus UPII9-5	Complete Genome	7.1542	1.9677	0	0	39.15	0	0	0	0	NA	NA	slow	0
GCA_000025485.1	RS_GCF_000025485.1	1049	Allochromatium vinosum DSM 180	Complete Genome	6.1701	1.81972	0	0	26.11	3	110	3	17	36.6667	5.66667	slow	0
GCA_000025545.1	RS_GCF_000025545.1	396595	Thioalkalivibrio sp. K90mix	Complete Genome	8.7307	2.16685	0	0	29.76	2	84	2	11	42	5.5	slow	1
GCA_000025605.1	RS_GCF_000025605.1	136094	Thermocrinis albus DSM 14484	Complete Genome	6.983	1.94348	0	0	79.23	4	191	2	11	47.75	5.5	slow	1
GCA_000025705.1	RS_GCF_000025705.1	63745	Sideroxydans lithotrophicus ES-1	Complete Genome	7.5388	2.02006	2	1	26.31	0	0	0	0	NA	NA	slow	0
GCA_000025725.1	RS_GCF_000025725.1	118000	Denitrovibrio acetiphilus DSM 12809	Complete Genome	5.054	1.62018	0	0	29	0	0	0	0	NA	NA	slow	0
GCA_000025885.1	RS_GCF_000025885.1	81468	Aminobacterium colombiense DSM 12261	Complete Genome	11.129	2.40955	1	1	38.19	1	34	1	6	34	6	slow	1
GCA_000025965.1	RS_GCF_000025965.1	551760	Aromatoleum aromaticum EbN1	Complete Genome	7.1713	1.97009	2	1	29.09	5	137	2	12	27.4	6	slow	0
GCA_000026145.1	RS_GCF_000026145.1	114615	Bradyrhizobium sp. ORS 278	Complete Genome	6.2409	1.83112	1	1	29.43	0	0	0	0	NA	NA	slow	0
GCA_000027325.1	RS_GCF_000027325.1	2097	Mycoplasma genitalium G37	Complete Genome	5.0658	1.62251	0	0	35.49	0	0	0	0	NA	NA	slow	0
GCA_000043285.1	GB_GCA_000043285.1	203907	Candidatus Blochmannia floridanus	Complete Genome	5.3113	1.66984	0	0	36.69	0	0	0	0	NA	NA	slow	0
GCA_000046705.1	RS_GCF_000046705.1	38323	Bartonella henselae str. Houston-1	Complete Genome	10.2573	2.32799	4	1	36.57	0	0	0	0	NA	NA	slow	0
GCA_000055945.1	RS_GCF_000055945.1	29546	Lawsonia intracellularis PHE/MN1-00	Complete Genome	5.9035	1.77555	1	1	31.17	0	0	0	0	NA	NA	slow	0
GCA_000067165.1	RS_GCF_000067165.1	56	Sorangium cellulosum So ce56	Complete Genome	7.2773	1.98476	0	0	28.94	5	178	3	17	35.6	5.66667	slow	1
GCA_000092105.1	RS_GCF_000092105.1	120	Planctopirus limnophila DSM 3776	Complete Genome	6.1948	1.82371	3	1	29.33	1	19	1	4	19	4	slow	0
GCA_000092125.1	RS_GCF_000092125.1	52022	Meiothermus silvanus DSM 9946	Complete Genome	6.432	1.86129	4	1	50.57	8	71	6	32	8.875	5.33333	slow	1
GCA_000092205.1	RS_GCF_000092205.1	427923	Desulfurivibrio alkaliphilus AHT 2	Complete Genome	15.3419	2.73059	1	1	31.1	2	155	1	6	77.5	6	slow	1
GCA_000092405.1	RS_GCF_000092405.1	86170	Syntrophothermus lipocalidus DSM 12680	Complete Genome	18.8431	2.93615	1	1	56.15	2	271	3	18	135.5	6	slow	1
GCA_000092785.1	RS_GCF_000092785.1	71667	Waddlia chondrophila WSU 86-1044	Complete Genome	12.6642	2.53878	1	1	26.57	0	0	0	0	NA	NA	slow	0
GCA_000092905.1	RS_GCF_000092905.1	33943	Kyrpidia tusciae DSM 2912	Complete Genome	13.4043	2.59558	0	0	50.79	4	418	6	28	104.5	4.66667	slow	1
GCA_000092925.1	RS_GCF_000092925.1	921	Starkeya novella DSM 506	Complete Genome	6.0557	1.801	5	1	30.38	0	0	0	0	NA	NA	slow	0
GCA_000143085.1	RS_GCF_000143085.1	473531	Nitrosococcus watsonii C-113	Complete Genome	11.4015	2.43374	0	0	32.19	1	8	2	13	8	6.5	slow	0
GCA_000143145.1	RS_GCF_000143145.1	53399	Hyphomicrobium denitrificans ATCC 51888	Complete Genome	6.3295	1.84522	5	1	30.57	0	0	0	0	NA	NA	slow	0
GCA_000143165.1	RS_GCF_000143165.1	552810	Dehalogenimonas lykanthroporepellens BL-DC-9	Complete Genome	11.1676	2.41302	1	1	35.99	0	0	0	0	NA	NA	slow	0
GCA_000143965.1	RS_GCF_000143965.1	453230	Desulfarculus baarsii DSM 2075	Complete Genome	11.2448	2.41991	5	1	36.06	3	331	3	16	110.333	5.33333	slow	1
GCA_000143985.1	RS_GCF_000143985.1	55206	Sediminispirochaeta smaragdinae DSM 11293	Complete Genome	9.7266	2.27486	4	1	29.86	1	77	2	10	77	5	slow	1
GCA_000144645.1	RS_GCF_000144645.1	291990	Thermosediminibacter oceani DSM 16646	Complete Genome	10.8694	2.38595	2	1	65.45	5	156	2	14	31.2	7	slow	1
GCA_000144695.1	RS_GCF_000144695.1	28187	Acetohalobium arabaticum DSM 5501	Complete Genome	5.8373	1.76427	0	0	37.51	1	7	1	8	7	8	slow	1
GCA_000145215.1	RS_GCF_000145215.1	717609	Caldicellulosiruptor obsidiansis OB47	Complete Genome	6.1274	1.81277	0	0	69.54	8	305	4	26	38.125	6.5	slow	1
GCA_000145615.1	RS_GCF_000145615.1	1517	Thermoanaerobacterium thermosaccharolyticum DSM 571	Complete Genome	8.1032	2.09226	2	1	57.95	5	157	3	21	31.4	7	slow	1
GCA_000146065.1	RS_GCF_000146065.2	456827	Candidatus Cloacimonas acidaminovorans str. Evry	Complete Genome	6.5712	1.8827	1	1	43.05	2	243	2	11	121.5	5.5	slow	1
GCA_000147075.1	RS_GCF_000147075.1	154	Spirochaeta thermophila DSM 6192	Complete Genome	10.7849	2.37815	0	0	64.51	1	20	1	7	20	7	slow	1
GCA_000147335.1	RS_GCF_000147335.1	2546359	Gloeothece verrucosa PCC 7822	Complete Genome	10.9223	2.39081	5	1	21.85	7	122	4	22	17.4286	5.5	slow	0
GCA_000147695.3	RS_GCF_000147695.2	46354	Thermoanaerobacter wiegelii Rt8.B1	Complete Genome	10.1929	2.32169	0	0	63.52	2	127	1	8	63.5	8	slow	1
GCA_000147715.3	RS_GCF_000147715.2	1184387	Mesotoga prima MesG1.Ag.4.2	Complete Genome	13.2673	2.5853	0	0	43.19	7	317	4	27	45.2857	6.75	slow	0
GCA_000152825.2	RS_GCF_000152825.2	208216	Parvularcula bermudensis HTCC2503	Complete Genome	8.9616	2.19295	0	0	29.27	1	24	1	7	24	7	slow	1
GCA_000153125.2	RS_GCF_000153125.2	393662	Congregibacter litoralis KT71	Chromosome	5.5425	1.71245	1	1	27.91	0	0	0	0	NA	NA	slow	0
GCA_000153165.2	RS_GCF_000153165.2	313603	Maribacter sp. HTCC2170	Complete Genome	5.6313	1.72834	0	0	25.98	0	0	0	0	NA	NA	slow	0
GCA_000153485.2	RS_GCF_000153485.2	57029	Psychroflexus torquis ATCC 700755	Complete Genome	5.3887	1.6843	1	1	22.91	3	40	2	4	13.3333	2	slow	1
GCA_000157895.2	RS_GCF_000157895.3	1768	Mycobacterium kansasii ATCC 12478	Complete Genome	6.4574	1.86523	1	1	36.78	0	0	0	0	NA	NA	slow	0
GCA_000166055.1	RS_GCF_000166055.1	1069	Rhodomicrobium vannielii ATCC 17100	Complete Genome	6.9492	1.93863	2	1	29.6	4	103	2	13	25.75	6.5	slow	1
GCA_000166335.1	RS_GCF_000166335.1	55205	Caldicellulosiruptor owensensis OL	Complete Genome	6.3882	1.85445	1	1	69.27	3	96	2	12	32	6	slow	1
GCA_000166355.1	RS_GCF_000166355.1	413888	Caldicellulosiruptor hydrothermalis 108	Complete Genome	5.4027	1.6869	2	1	69.56	5	162	4	25	32.4	6.25	slow	1
GCA_000166415.1	RS_GCF_000166415.1	656519	Halanaerobium hydrogeniformans	Complete Genome	6.3407	1.84699	0	0	40.59	1	48	1	7	48	7	slow	1
GCA_000166775.1	RS_GCF_000166775.1	413889	Caldicellulosiruptor kronotskyensis 2002	Complete Genome	6.2358	1.83031	1	1	68.91	7	251	4	25	35.8571	6.25	slow	1
GCA_000175575.2	RS_GCF_000175575.2	33059	Acidithiobacillus caldus ATCC 51756	Complete Genome	9.7427	2.27652	2	1	42.16	1	16	1	1	16	1	slow	0
GCA_000176915.2	RS_GCF_000176915.2	182210	Pseudodesulfovibrio aespoeensis Aspo-2	Complete Genome	8.5806	2.1495	3	1	29.05	0	0	0	0	NA	NA	slow	0
GCA_000177215.2	RS_GCF_000177215.2	345370	Desulfovibrio carbinoliphilus subsp. oakridgensis	Chromosome	6.3868	1.85423	3	1	33.65	1	58	2	15	58	7.5	slow	0
GCA_000177635.2	RS_GCF_000177635.2	936456	Desulfurispirillum indicum S5	Complete Genome	13.1758	2.57838	1	1	28.89	2	92	2	15	46	7.5	slow	1
GCA_000178115.2	RS_GCF_000178115.2	253239	Ethanoligenens harbinense YUAN-3	Complete Genome	6.045	1.79923	4	1	35.87	1	279	1	7	279	7	slow	1
GCA_000183405.1	RS_GCF_000183405.1	477976	Calditerrivibrio nitroreducens DSM 19672	Complete Genome	6.9918	1.94474	0	0	56.1	4	54	1	6	13.5	6	slow	0
GCA_000183425.1	RS_GCF_000183425.1	1006	Marivirga tractuosa DSM 4126	Complete Genome	5.0102	1.61148	1	1	26.27	0	0	0	0	NA	NA	slow	0
GCA_000183665.1	RS_GCF_000183665.1	556287	Candidatus Liberibacter solanacearum CLso-ZC1	Complete Genome	10.4215	2.34387	3	1	30.18	0	0	0	0	NA	NA	slow	0
GCA_000183745.1	RS_GCF_000183745.1	187137	Oceanithermus profundus DSM 14977	Complete Genome	5.0607	1.6215	1	1	58.88	1	6	1	5	6	5	slow	1
GCA_000184345.2	RS_GCF_000184345.1	154	Spirochaeta thermophila DSM 6578	Complete Genome	11.3385	2.4282	0	0	64.89	2	53	1	6	26.5	6	slow	1
GCA_000185985.2	RS_GCF_000185985.2	251535	Candidatus Blochmannia vafer str. BVAF	Complete Genome	7.1097	1.96146	0	0	36.65	0	0	0	0	NA	NA	slow	0
GCA_000186345.1	RS_GCF_000186345.1	128	Isosphaera pallida ATCC 43644	Complete Genome	8.0618	2.08714	1	1	43.96	2	388	3	12	194	4	slow	0
GCA_000189295.2	RS_GCF_000189295.2	641491	Pseudodesulfovibrio mercurii	Complete Genome	5.0291	1.61524	0	0	31.87	1	98	1	7	98	7	slow	1
GCA_000189775.3	RS_GCF_000189775.2	29329	Thermoanaerobacterium xylanolyticum LX-11	Complete Genome	6.9828	1.94345	0	0	58.91	3	235	3	23	78.3333	7.66667	slow	1
GCA_000190635.1	RS_GCF_000190635.1	51197	Syntrophobotulus glycolicus DSM 8271	Complete Genome	6.6304	1.89167	7	1	29.44	2	70	3	20	35	6.66667	slow	1
GCA_000191045.1	RS_GCF_000191045.1	64160	Desulfurobacterium thermolithotrophum DSM 11699	Complete Genome	5.1731	1.64347	0	0	70.55	1	5	0	0	5	NA	slow	0
GCA_000192745.1	RS_GCF_000192745.1	991904	Polymorphum gilvum SL003B-26A1	Complete Genome	5.938	1.78137	4	1	27.5	1	30	1	8	30	8	slow	0
GCA_000194135.1	RS_GCF_000194135.1	84405	Hippea maritima DSM 10411	Complete Genome	7.9069	2.06774	0	0	57.56	0	0	0	0	NA	NA	slow	0
GCA_000195085.1	RS_GCF_000195085.1	1002672	Candidatus Pelagibacter sp. IMCC9063	Complete Genome	8.5105	2.1413	0	0	21.28	0	0	0	0	NA	NA	slow	0
GCA_000195295.1	RS_GCF_000195295.1	60893	Desulfobacca acetoxidans DSM 11109	Complete Genome	15.299	2.72779	0	0	37.94	4	126	3	21	31.5	7	slow	1
GCA_000195315.1	RS_GCF_000195315.1	33871	Coriobacterium glomerans PW2	Complete Genome	5.8289	1.76283	0	0	30.72	2	23	2	12	11.5	6	slow	1
GCA_000195855.1	RS_GCF_000195855.1	1769	Mycobacterium leprae TN	Complete Genome	15.5543	2.74434	1	1	36.33	0	0	0	0	NA	NA	slow	0
GCA_000195955.2	RS_GCF_000195955.2	1773	Mycobacterium tuberculosis H37Rv	Complete Genome	9.4267	2.24355	0	0	35.78	2	40	1	9	20	9	slow	1
GCA_000196355.1	RS_GCF_000196355.1	1231	Nitrosospira multiformis ATCC 25196	Complete Genome	18.6629	2.92654	1	1	29.5	0	0	0	0	NA	NA	slow	0
GCA_000196435.1	RS_GCF_000196435.1	85701	Bartonella tribocorum CIP 105476	Complete Genome	6.6753	1.89841	8	1	39.07	0	0	0	0	NA	NA	slow	0
GCA_000196515.1	RS_GCF_000196515.1	1164	'Nostoc azollae' 0708	Complete Genome	9.3293	2.23316	0	0	23.71	0	0	1	9	NA	9	slow	0
GCA_000196815.1	GB_GCA_000196815.1	330214	Nitrospira defluvii	Complete Genome	18.0714	2.89433	2	1	30.9	1	28	1	7	28	7	slow	1
GCA_000198515.1	GB_GCA_000198515.1	83406	gamma proteobacterium HdN1	Complete Genome	18.9785	2.94331	0	0	28.38	2	27	2	11	13.5	5.5	slow	1
GCA_000199675.1	RS_GCF_000199675.1	167964	Anaerolinea thermophila UNI-1	Complete Genome	7.2104	1.97552	0	0	54.17	4	423	3	21	105.75	7	slow	1
GCA_000200595.1	RS_GCF_000200595.1	214	Helicobacter felis ATCC 49179	Complete Genome	8.1825	2.102	2	1	36.09	0	0	0	0	NA	NA	slow	0
GCA_000204135.1	RS_GCF_000204135.1	85991	Chlamydia pecorum E58	Complete Genome	7.0604	1.9545	0	0	38.03	0	0	0	0	NA	NA	slow	0
GCA_000204255.1	RS_GCF_000204255.1	83554	Chlamydia psittaci 6BC	Complete Genome	8.21	2.10535	0	0	36.23	0	0	0	0	NA	NA	slow	0
GCA_000208385.1	RS_GCF_000208385.1	273376	Sphaerochaeta coccoides DSM 17374	Complete Genome	7.8254	2.05737	1	1	29.81	2	106	2	14	53	7	slow	1
GCA_000208405.1	RS_GCF_000208405.1	69823	Selenomonas sputigena ATCC 35185	Complete Genome	5.7549	1.75005	1	1	37.78	1	83	2	10	83	5	slow	1
GCA_000210575.1	RS_GCF_000210575.1	328814	Alistipes shahii WAL 8301	Chromosome	6.3298	1.84527	2	1	37.33	1	12	1	2	12	2	slow	1
GCA_000212375.1	RS_GCF_000212375.1	28123	Porphyromonas asaccharolytica DSM 20707	Complete Genome	6.4623	1.86599	0	0	36.21	1	29	1	7	29	7	slow	1
GCA_000212395.1	RS_GCF_000212395.1	184064	Thermodesulfobium narugense DSM 14796	Complete Genome	9.8312	2.28556	0	0	50.65	2	178	3	15	89	5	slow	1
GCA_000212735.1	RS_GCF_000212735.1	2350	Haliscomenobacter hydrossis DSM 1100	Complete Genome	5.0449	1.61838	1	1	27.21	8	280	3	19	35	6.33333	slow	0
GCA_000213255.1	RS_GCF_000213255.1	252966	Mahella australiensis 50-1 BON	Complete Genome	11.5597	2.44752	3	1	48.98	2	89	2	11	44.5	5.5	slow	1
GCA_000213785.1	RS_GCF_000213785.1	547143	Hydrogenobaculum sp. 3684	Complete Genome	5.6841	1.73767	0	0	59.67	6	94	2	8	15.6667	4	slow	1
GCA_000214355.1	RS_GCF_000214355.1	150829	Treponema azotonutricium ZAS-9	Complete Genome	7.639	2.03327	4	1	24.52	1	18	1	8	18	8	slow	1
GCA_000214375.1	RS_GCF_000214375.1	88058	Treponema primitia ZAS-2	Complete Genome	10.7486	2.37478	2	1	26.37	1	5	1	4	5	4	slow	1
GCA_000214665.1	RS_GCF_000214665.1	421	Methylomonas methanica MC09	Complete Genome	5.08	1.62531	2	1	27.09	4	105	2	13	26.25	6.5	slow	1
GCA_000215085.1	RS_GCF_000215085.1	1564	Desulforamulus ruminis DSM 2154	Complete Genome	8.0819	2.08963	5	1	37.34	10	330	4	26	33	6.5	slow	1
GCA_000215705.1	RS_GCF_000215705.1	94132	Ramlibacter tataouinensis TTB310	Complete Genome	5.7206	1.74407	0	0	28.85	1	69	1	7	69	7	slow	1
GCA_000217635.1	GB_GCA_000217635.1	9	Buchnera aphidicola (Cinara tujafilina)	Complete Genome	6.8324	1.92168	0	0	33.82	0	0	0	0	NA	NA	slow	0
GCA_000217795.1	RS_GCF_000217795.1	171695	Thermodesulfatator indicus DSM 15286	Complete Genome	11.9476	2.48053	0	0	70.25	3	126	3	22	42	7.33333	slow	1
GCA_000217815.1	RS_GCF_000217815.1	119394	Pseudothermotoga thermarum DSM 5069	Complete Genome	12.2712	2.50726	0	0	72.63	6	163	4	27	27.1667	6.75	slow	1
GCA_000218625.1	RS_GCF_000218625.1	2352	Flexistipes sinusarabici DSM 4947	Complete Genome	12.1408	2.49657	0	0	44.26	6	122	3	25	20.3333	8.33333	slow	1
GCA_000219175.1	RS_GCF_000219175.1	1048758	Candidatus Moranella endobia PCIT	Complete Genome	10.2656	2.3288	0	0	27.11	0	0	0	0	NA	NA	slow	0
GCA_000219355.1	RS_GCF_000219355.1	234827	Candidatus Midichloria mitochondrii IricVA	Complete Genome	8.5917	2.1508	0	0	26.87	0	0	0	0	NA	NA	slow	0
GCA_000219725.1	RS_GCF_000219725.1	215591	Treponema caldarium DSM 7334	Complete Genome	5.6836	1.73758	0	0	40.03	2	89	1	7	44.5	7	slow	1
GCA_000219875.1	RS_GCF_000219875.1	405212	Alicyclobacillus acidocaldarius subsp. acidocaldarius Tc-4-1	Complete Genome	9.2959	2.22957	2	1	56.49	3	46	3	14	15.3333	4.66667	slow	1
GCA_000222485.1	RS_GCF_000222485.1	104	Cyclobacterium marinum DSM 745	Complete Genome	6.8069	1.91794	3	1	26.35	0	0	0	0	NA	NA	slow	0
GCA_000225445.1	RS_GCF_000225445.1	9	Buchnera aphidicola str. Ak (Acyrthosiphon kondoi)	Complete Genome	5.6727	1.73567	0	0	28.48	0	0	0	0	NA	NA	slow	0
GCA_000225465.1	RS_GCF_000225465.1	9	Buchnera aphidicola str. Ua (Uroleucon ambrosiae)	Complete Genome	5.311	1.66978	0	0	31.33	0	0	0	0	NA	NA	slow	0
GCA_000227685.3	RS_GCF_000227685.2	108010	Thioalkalivibrio paradoxus ARh 1	Complete Genome	7.5079	2.01596	1	1	31.33	8	201	5	32	25.125	6.4	slow	1
GCA_000227745.3	RS_GCF_000227745.2	73141	Thiocystis violascens DSM 198	Complete Genome	9.7756	2.27989	5	1	24.86	4	78	2	16	19.5	8	slow	1
GCA_000231385.3	RS_GCF_000231385.2	79209	Desulfosporosinus meridiei DSM 13257	Complete Genome	6.4238	1.86001	2	1	28.17	0	0	0	0	NA	NA	slow	0
GCA_000231405.3	RS_GCF_000231405.2	142877	Desulfitobacterium metallireducens DSM 15288	Complete Genome	7.44	2.00687	1	1	31.82	0	0	0	0	NA	NA	slow	0
GCA_000233695.3	RS_GCF_000233695.2	2293	Desulfobacter postgatei 2ac9	Chromosome	10.3148	2.33358	0	0	31.26	3	136	3	22	45.3333	7.33333	slow	1
GCA_000233715.3	RS_GCF_000233715.2	102134	Desulfoscipio gibsoniae DSM 7213	Complete Genome	12.9065	2.55773	1	1	42.49	6	236	3	22	39.3333	7.33333	slow	1
GCA_000233775.1	RS_GCF_000233775.1	336261	Thermovirga lienii DSM 17291	Complete Genome	12.5342	2.52846	0	0	55.88	2	68	2	17	34	8.5	slow	0
GCA_000235405.3	RS_GCF_000235405.2	93466	Fervidobacterium pennivorans DSM 9078	Complete Genome	5.9734	1.78732	0	0	65.61	4	152	2	15	38	7.5	slow	1
GCA_000235605.1	RS_GCF_000235605.1	1563	Desulfosporosinus orientis DSM 765	Complete Genome	8.9813	2.19514	2	1	29.9	2	52	1	7	26	7	slow	1
GCA_000236165.1	RS_GCF_000236165.1	463	Fluoribacter dumoffii NY 23	Chromosome	6.897	1.93109	0	0	37.35	0	0	0	0	NA	NA	slow	0
GCA_000236685.1	RS_GCF_000236685.1	1131707	Sphaerochaeta pleomorpha str. Grapes	Complete Genome	5.2781	1.66357	1	1	25.83	1	48	1	7	48	7	slow	1
GCA_000237085.1	RS_GCF_000237085.1	288965	Acetivibrio clariflavus DSM 19732	Complete Genome	5.2209	1.65267	1	1	52.91	3	166	3	21	55.3333	7	slow	1
GCA_000237205.1	RS_GCF_000237205.1	83561	Simkania negevensis Z	Complete Genome	8.8597	2.18151	0	0	26.04	0	0	0	0	NA	NA	slow	0
GCA_000237805.1	RS_GCF_000237805.1	428712	Jonquetella anthropi DSM 22815	Chromosome	8.8366	2.1789	0	0	36.74	2	53	2	12	26.5	6	slow	1
GCA_000237825.1	RS_GCF_000237825.1	108007	Thermanaerovibrio velox DSM 12556	Chromosome	7.1211	1.96306	0	0	58.77	1	19	1	7	19	7	slow	1
GCA_000238975.1	RS_GCF_000238975.1	138074	Serratia symbiotica str. 'Cinara cedri'	Complete Genome	7.2973	1.9875	0	0	28.62	0	0	0	0	NA	NA	slow	0
GCA_000242455.3	RS_GCF_000242455.2	466153	Singulisphaera acidiphila DSM 18658	Complete Genome	6.7697	1.91246	2	1	27.44	5	370	3	13	74	4.33333	slow	1
GCA_000242595.3	RS_GCF_000242595.2	46355	Spirochaeta africana DSM 8902	Complete Genome	9.5603	2.25762	1	1	35.95	1	48	1	6	48	6	slow	1
GCA_000243135.3	RS_GCF_000243135.2	233055	Desulfitobacterium dichloroeliminans LMG P-21439	Complete Genome	8.7692	2.17125	0	0	32.77	0	0	0	0	NA	NA	slow	0
GCA_000243155.3	RS_GCF_000243155.2	36854	Desulfitobacterium dehalogenans ATCC 51507	Complete Genome	5.5267	1.70959	5	1	34.05	0	0	0	0	NA	NA	slow	0
GCA_000244895.1	RS_GCF_000244895.1	339862	Desulfosporosinus youngiae DSM 17734	Chromosome	8.071	2.08828	4	1	30.86	5	37	1	13	7.4	13	slow	1
GCA_000244915.1	RS_GCF_000244915.1	319017	Bradyrhizobium sp. WSM471	Chromosome	5.8746	1.77064	0	0	28.44	0	0	0	0	NA	NA	slow	0
GCA_000244995.1	GB_GCA_000244995.1	864051	Burkholderiales bacterium JOSHI_001	Chromosome	6.631	1.89176	2	1	26.56	0	0	0	0	NA	NA	slow	0
GCA_000247565.1	RS_GCF_000247565.1	51229	Wigglesworthia glossinidia endosymbiont of Glossina morsitans morsitans (Yale colony)	Complete Genome	6.6495	1.89454	0	0	35.46	0	0	0	0	NA	NA	slow	0
GCA_000247605.1	RS_GCF_000247605.1	33952	Acetobacterium woodii DSM 1030	Complete Genome	5.4469	1.69505	3	1	29.19	1	47	1	8	47	8	slow	1
GCA_000253115.1	RS_GCF_000253115.1	426114	Thiomonas arsenitoxydans	Chromosome	5.7072	1.74173	1	1	30.16	0	0	0	0	NA	NA	slow	0
GCA_000255115.3	RS_GCF_000255115.2	885581	Desulfosporosinus acidiphilus SJ4	Complete Genome	8.6703	2.1599	3	1	29.21	1	34	1	7	34	7	slow	0
GCA_000255355.1	RS_GCF_000255355.1	35789	Rickettsia helvetica C9P9	Chromosome	5.8396	1.76466	1	1	28.65	0	0	0	0	NA	NA	slow	0
GCA_000260965.1	RS_GCF_000260965.1	754477	Methylophaga frappieri	Complete Genome	6.4335	1.86152	1	1	28.36	1	68	1	6	68	6	slow	0
GCA_000260985.3	RS_GCF_000260985.4	754476	Methylophaga nitratireducenticrescens	Complete Genome	5.6236	1.72697	0	0	27.62	1	105	1	3	105	3	slow	1
GCA_000262715.1	RS_GCF_000262715.1	1186051	Blattabacterium sp. (Blaberus giganteus)	Complete Genome	5.0631	1.62198	0	0	36.55	0	0	0	0	NA	NA	slow	0
GCA_000266885.1	RS_GCF_000266885.1	29510	Turneriella parva DSM 21527	Complete Genome	6.312	1.84245	0	0	28.92	0	0	0	0	NA	NA	slow	0
GCA_000266945.1	RS_GCF_000266945.1	2358	Desulfomonile tiedjei DSM 6799	Complete Genome	16.0363	2.77485	1	1	36.01	2	143	3	17	71.5	5.66667	slow	1
GCA_000270205.1	RS_GCF_000270205.1	49118	Candidatus Arthromitus sp. SFB-mouse-Japan	Complete Genome	5.4808	1.70125	2	1	38.14	2	17	1	7	8.5	7	slow	1
GCA_000271665.2	RS_GCF_000271665.2	365349	Pelosinus fermentans JBW45	Complete Genome	5.1972	1.64812	3	1	26.7	0	0	0	0	NA	NA	slow	0
GCA_000273375.1	RS_GCF_000273375.1	111504	Bartonella birtlesii IBS 325	Chromosome	10.3815	2.34003	6	1	37.06	0	0	0	0	NA	NA	slow	0
GCA_000277125.1	RS_GCF_000277125.1	1767	Mycobacterium intracellulare ATCC 13950	Complete Genome	6.6867	1.90012	0	0	37.28	0	0	0	0	NA	NA	slow	0
GCA_000279145.1	RS_GCF_000279145.1	1134405	Melioribacter roseus P3M-2	Complete Genome	8.8622	2.1818	0	0	48.12	3	57	1	7	19	7	slow	1
GCA_000281175.1	RS_GCF_000281175.1	133453	Caldilinea aerophila DSM 14535 = NBRC 104270	Complete Genome	13.9419	2.6349	1	1	53.7	4	665	3	21	166.25	7	slow	1
GCA_000283555.1	RS_GCF_000283555.1	1041504	Candidatus Arthromitus sp. SFB-rat-Yit	Complete Genome	5.517	1.70783	0	0	37.54	1	22	1	7	22	7	slow	1
GCA_000284075.1	RS_GCF_000284075.1	33992	Rickettsia rhipicephali str. 3-7-female6-CWPP	Complete Genome	6.3418	1.84716	0	0	28	0	0	0	0	NA	NA	slow	0
GCA_000287335.1	RS_GCF_000287335.1	1199245	secondary endosymbiont of Ctenarytaina eucalypti	Complete Genome	9.1347	2.21208	0	0	24.6	0	0	0	0	NA	NA	slow	0
GCA_000287355.1	RS_GCF_000287355.1	134287	secondary endosymbiont of Heteropsylla cubana	Complete Genome	14.2563	2.6572	0	0	31.19	0	0	0	0	NA	NA	slow	0
GCA_000296215.2	RS_GCF_000296215.2	1223566	Bradyrhizobium sp. CCGE-LA001	Complete Genome	6.478	1.86841	1	1	29.14	0	0	0	0	NA	NA	slow	0
GCA_000297055.2	RS_GCF_000297055.2	649841	Sulfuricella denitrificans skB26	Complete Genome	9.3164	2.23178	0	0	26.32	0	0	0	0	NA	NA	slow	0
GCA_000299095.1	GB_GCA_000299095.1	859653	alpha proteobacterium HIMB5	Complete Genome	5.5534	1.71441	0	0	26.89	0	0	0	0	NA	NA	slow	0
GCA_000299115.1	GB_GCA_000299115.1	744985	alpha proteobacterium HIMB59	Complete Genome	8.8035	2.17515	0	0	23.28	0	0	0	0	NA	NA	slow	0
GCA_000299335.2	RS_GCF_000299335.2	1306787	Alcanivorax pacificus W11-5	Complete Genome	5.5983	1.72246	1	1	28.78	1	39	1	3	39	3	slow	1
GCA_000300005.1	RS_GCF_000300005.1	285091	Alcanivorax dieselolei B5	Complete Genome	5.4453	1.69475	0	0	28.65	1	63	1	6	63	6	slow	1
GCA_000300075.1	RS_GCF_000300075.1	91844	Candidatus Portiera aleyrodidarum BT-B-HRs	Complete Genome	9.2157	2.22091	0	0	40.79	0	0	0	0	NA	NA	slow	0
GCA_000304455.1	RS_GCF_000304455.1	249402	Cardinium endosymbiont cEper1 of Encarsia pergandiella	Complete Genome	7.3901	2.00014	0	0	30.77	0	0	0	0	NA	NA	slow	0
GCA_000305935.1	RS_GCF_000305935.1	85874	Thermacetogenium phaeum DSM 12270	Complete Genome	15.1188	2.71594	2	1	54.02	10	408	2	15	40.8	7.5	slow	1
GCA_000306885.1	RS_GCF_000306885.1	100901	Wolbachia endosymbiont of Onchocerca ochengi	Complete Genome	6.7989	1.91676	0	0	33.7	0	0	0	0	NA	NA	slow	0
GCA_000307105.1	RS_GCF_000307105.1	28223	Desulfobacula toluolica Tol2	Complete Genome	10.4945	2.35085	3	1	27.53	3	80	2	12	26.6667	6	slow	1
GCA_000309945.1	GB_GCA_000309945.1	864702	Leptolyngbyaceae cyanobacterium JSC-12	Chromosome	8.8747	2.1832	1	1	22.48	4	299	4	40	74.75	10	slow	1
GCA_000316575.1	RS_GCF_000316575.1	99598	Calothrix sp. PCC 7507	Complete Genome	7.9713	2.07585	2	1	21.92	10	336	4	27	33.6	6.75	slow	1
GCA_000316625.1	RS_GCF_000316625.1	317936	Nostoc sp. PCC 7107	Complete Genome	9.3139	2.23151	0	0	23.66	11	234	5	26	21.2727	5.2	slow	1
GCA_000316645.1	RS_GCF_000316645.1	28072	Nostoc sp. PCC 7524	Complete Genome	9.3071	2.23078	2	1	22.89	6	278	4	15	46.3333	3.75	slow	0
GCA_000316665.1	RS_GCF_000316665.1	373994	Rivularia sp. PCC 7116	Complete Genome	11.4224	2.43558	1	1	27.74	13	250	4	22	19.2308	5.5	slow	0
GCA_000316685.1	RS_GCF_000316685.1	195253	Synechococcus sp. PCC 6312	Complete Genome	7.606	2.02894	2	1	24.08	3	148	2	14	49.3333	7	slow	0
GCA_000317025.1	RS_GCF_000317025.1	118163	Pleurocapsa sp. PCC 7327	Complete Genome	10.0727	2.30983	0	0	21.84	3	95	2	13	31.6667	6.5	slow	1
GCA_000317065.1	RS_GCF_000317065.1	82654	Pseudanabaena sp. PCC 7367	Complete Genome	12.1056	2.49367	0	0	26.18	7	154	2	16	22	8	slow	0
GCA_000317085.1	RS_GCF_000317085.1	1173263	Synechococcus sp. PCC 7502	Complete Genome	8.023	2.08231	2	1	21.43	1	59	1	7	59	7	slow	0
GCA_000317105.1	RS_GCF_000317105.1	118323	Oscillatoria acuminata PCC 6304	Complete Genome	9.6441	2.26635	0	0	21.29	7	253	4	22	36.1429	5.5	slow	0
GCA_000317125.1	RS_GCF_000317125.1	54299	Chroococcidiopsis thermalis PCC 7203	Complete Genome	9.0912	2.20731	1	1	21.46	2	60	1	5	30	5	slow	0
GCA_000317435.1	RS_GCF_000317435.1	1170562	Calothrix sp. PCC 6303	Complete Genome	7.0781	1.95701	1	1	23.37	6	72	2	7	12	3.5	slow	0
GCA_000317475.1	RS_GCF_000317475.1	482564	Oscillatoria nigro-viridis PCC 7112	Complete Genome	8.1295	2.0955	1	1	21.97	8	291	3	18	36.375	6	slow	0
GCA_000317495.1	RS_GCF_000317495.1	241425	Crinalium epipsammum PCC 9333	Complete Genome	7.8924	2.0659	0	0	24.2	5	107	4	13	21.4	3.25	slow	0
GCA_000317515.1	RS_GCF_000317515.1	2886352	Allocoleopsis franciscana PCC 7113	Complete Genome	11.3735	2.43129	0	0	22.42	6	60	7	29	10	4.14286	slow	0
GCA_000317535.1	RS_GCF_000317535.1	142864	Cylindrospermum stagnale PCC 7417	Chromosome	8.3394	2.12099	0	0	22.14	10	188	3	18	18.8	6	slow	0
GCA_000317555.1	RS_GCF_000317555.1	1173026	Gloeocapsa sp. PCC 7428	Complete Genome	7.9859	2.07768	0	0	24.33	3	98	3	16	32.6667	5.33333	slow	0
GCA_000317575.1	RS_GCF_000317575.1	102116	Stanieria cyanosphaera PCC 7437	Complete Genome	6.7712	1.91268	1	1	17.78	5	73	4	22	14.6	5.5	slow	0
GCA_000317615.1	RS_GCF_000317615.1	292566	Dactylococcopsis salina PCC 8305	Complete Genome	8.1277	2.09528	0	0	21.62	0	0	0	0	NA	NA	slow	0
GCA_000317635.1	RS_GCF_000317635.1	65093	Halothece sp. PCC 7418	Complete Genome	7.2405	1.97969	0	0	20.62	4	443	5	29	110.75	5.8	slow	1
GCA_000317695.1	RS_GCF_000317695.1	1165	Anabaena cylindrica PCC 7122	Complete Genome	8.6291	2.15514	2	1	21.68	12	364	10	49	30.3333	4.9	slow	0
GCA_000319225.1	RS_GCF_000319225.1	33056	Candidatus Kinetoplastibacterium crithidii (ex Angomonas deanei ATCC 30255)	Complete Genome	6.5842	1.88467	0	0	29.72	0	0	0	0	NA	NA	slow	0
GCA_000319245.1	RS_GCF_000319245.1	233181	Candidatus Kinetoplastibacterium blastocrithidii (ex Strigomonas culicis)	Complete Genome	7.9865	2.07775	0	0	32.41	0	0	0	0	NA	NA	slow	0
GCA_000319385.1	RS_GCF_000319385.1	1263979	Candidatus Endolissoclinum faulkneri L2	Complete Genome	12.1288	2.49558	0	0	29.5	0	0	0	0	NA	NA	slow	0
GCA_000319575.2	RS_GCF_000319575.2	1335746	Spiribacter salinus M19-40	Complete Genome	7.4652	2.01025	0	0	28.21	0	0	0	0	NA	NA	slow	0
GCA_000321415.2	RS_GCF_000321415.2	186931	Thioalkalivibrio nitratireducens DSM 14787	Complete Genome	9.1326	2.21185	0	0	30.75	6	143	3	22	23.8333	7.33333	slow	1
GCA_000325745.1	RS_GCF_000325745.1	1273132	Liberibacter crescens BT-1	Complete Genome	8.7594	2.17013	2	1	28.98	0	0	0	0	NA	NA	slow	0
GCA_000327045.1	RS_GCF_000327045.1	80679	Thioflavicoccus mobilis 8321	Complete Genome	12.0213	2.48668	0	0	31.75	3	82	2	14	27.3333	7	slow	0
GCA_000328765.2	RS_GCF_000328765.2	499229	Tepidanaerobacter acetatoxydans Re1	Complete Genome	23.4898	3.15657	2	1	40.47	5	102	2	12	20.4	6	slow	1
GCA_000331025.1	RS_GCF_000331025.1	191026	Maridesulfovibrio hydrothermalis AM13 = DSM 14728	Chromosome	5.2917	1.66614	4	1	30.18	2	26	2	14	13	7	slow	0
GCA_000331975.1	GB_GCA_000331975.1	670956	Candidatus Uzinura diaspidicola str. ASNER	Complete Genome	8.825	2.17759	0	0	40.43	0	0	0	0	NA	NA	slow	0
GCA_000331995.1	RS_GCF_000331995.1	1510	Thermoclostridium stercorarium subsp. stercorarium DSM 8532	Complete Genome	9.6508	2.26704	1	1	59.17	7	130	3	18	18.5714	6	slow	1
GCA_000332275.1	RS_GCF_000332275.1	195250	Synechococcus sp. PCC 7336	Chromosome	7.1517	1.96735	0	0	21.27	7	282	5	26	40.2857	5.2	slow	1
GCA_000334405.1	RS_GCF_000334405.1	367806	Blattabacterium sp. (Blatta orientalis) str. Tarazona	Complete Genome	6.3836	1.85373	0	0	36.61	0	0	0	0	NA	NA	slow	0
GCA_000340435.3	RS_GCF_000340435.2	29311	Mycobacterium haemophilum DSM 44634	Complete Genome	7.2913	1.98668	1	1	36.21	0	0	0	0	NA	NA	slow	0
GCA_000340565.3	RS_GCF_000340565.2	70799	Nodularia spumigena CCY9414	Chromosome	9.5293	2.25437	0	0	23.18	2	36	2	13	18	6.5	slow	1
GCA_000340795.1	RS_GCF_000340795.1	994692	Candidatus Kinetoplastibacterium desouzaii TCC079E	Complete Genome	5.6712	1.7354	0	0	28.75	0	0	0	0	NA	NA	slow	0
GCA_000340865.1	RS_GCF_000340865.1	994696	Candidatus Kinetoplastibacterium oncopeltii TCC290E	Complete Genome	8.8697	2.18264	0	0	30.91	0	0	0	0	NA	NA	slow	0
GCA_000340905.1	RS_GCF_000340905.1	994695	Candidatus Kinetoplastibacterium galatii TCC219	Complete Genome	8.197	2.10377	0	0	31.23	0	0	0	0	NA	NA	slow	0
GCA_000341355.1	RS_GCF_000341355.1	388640	Bartonella australis Aust/NH1	Complete Genome	11.1102	2.40786	3	1	36.19	0	0	0	0	NA	NA	slow	0
GCA_000341395.1	RS_GCF_000341395.1	65555	Desulfocapsa sulfexigens DSM 10523	Complete Genome	15.7984	2.75991	1	1	25.26	1	8	1	7	8	7	slow	0
GCA_000341895.1	RS_GCF_000341895.1	879567	Pseudodesulfovibrio piezophilus C1TLV30	Chromosome	5.814	1.76027	0	0	27.1	0	0	0	0	NA	NA	slow	0
GCA_000344805.1	RS_GCF_000344805.1	44255	Bradyrhizobium oligotrophicum S58	Complete Genome	5.18	1.64481	1	1	27.84	0	0	0	0	NA	NA	slow	0
GCA_000355765.4	RS_GCF_000355765.4	1288494	Nitrosospira lacus	Complete Genome	14.9435	2.70428	2	1	26.9	1	29	1	8	29	8	slow	1
GCA_000367405.1	RS_GCF_000367405.1	782	Rickettsia prowazekii str. Breinl	Complete Genome	5.9253	1.77923	0	0	29.21	0	0	0	0	NA	NA	slow	0
GCA_000376585.1	RS_GCF_000376585.1	77038	Wolbachia endosymbiont of Drosophila simulans wNo	Complete Genome	5.4063	1.68756	4	1	30.48	0	0	0	0	NA	NA	slow	0
GCA_000384965.1	RS_GCF_000384965.1	155194	Bartonella bovis 91-4	Chromosome	9.4481	2.24581	3	1	36.1	0	0	0	0	NA	NA	slow	0
GCA_000392435.1	RS_GCF_000392435.1	1332188	Candidatus Saccharimonas aalborgensis	Complete Genome	7.6498	2.03468	0	0	31.49	0	0	0	0	NA	NA	slow	0
GCA_000410535.2	RS_GCF_000410535.2	160	Treponema pallidum subsp. pallidum str. Nichols	Chromosome	11.7	2.45959	0	0	38.12	0	0	0	0	NA	NA	slow	0
GCA_000418325.1	RS_GCF_000418325.1	56	Sorangium cellulosum So0157-2	Complete Genome	9.0237	2.19985	1	1	29.84	3	109	1	5	36.3333	5	slow	1
GCA_000427095.1	RS_GCF_000427095.1	454171	Chthonomonas calidirosea T49	Chromosome	13.1857	2.57913	0	0	57.14	0	0	0	0	NA	NA	slow	0
GCA_000441555.1	RS_GCF_000441555.1	669502	Candidatus Profftella armatura	Complete Genome	6.8174	1.91948	0	0	35.13	0	0	0	0	NA	NA	slow	0
GCA_000468495.1	RS_GCF_000468495.1	879	Megalodesulfovibrio gigas DSM 1382 = ATCC 19364	Chromosome	6.379	1.85301	4	1	33.33	1	4	2	10	4	5	slow	0
GCA_000471025.2	RS_GCF_000471025.2	1457153	Chlamydia gallinacea 08-1274/3	Complete Genome	8.4477	2.13389	0	0	36.99	0	0	0	0	NA	NA	slow	0
GCA_000471965.1	RS_GCF_000471965.1	1316444	Blattabacterium sp. (Nauphoeta cinerea)	Complete Genome	6.037	1.79791	0	0	36.19	0	0	0	0	NA	NA	slow	0
GCA_000477435.1	RS_GCF_000477435.1	1436290	Candidatus Symbiobacter mobilis CR	Complete Genome	34.8063	3.5498	0	0	24.86	3	51	2	15	17	7.5	slow	1
GCA_000478825.2	RS_GCF_000478825.2	1147	Synechocystis sp. PCC 6714	Complete Genome	5.9516	1.78366	2	1	22.7	3	33	3	17	11	5.66667	slow	0
GCA_000484535.1	RS_GCF_000484535.1	1416614	Gloeobacter kilaueensis JS1	Complete Genome	6.8835	1.92913	2	1	29.05	5	119	3	14	23.8	4.66667	slow	1
GCA_000485905.1	RS_GCF_000485905.1	1335757	Spiribacter curvatus	Complete Genome	5.1497	1.63894	0	0	27.73	0	0	0	0	NA	NA	slow	0
GCA_000496595.1	RS_GCF_000496595.1	309868	Candidatus Liberibacter americanus str. Sao Paulo	Complete Genome	5.5011	1.70495	2	1	32.46	0	0	0	0	NA	NA	slow	0
GCA_000503895.1	RS_GCF_000503895.1	1427356	Hyphomicrobium nitrativorans NL23	Complete Genome	5.716	1.74327	3	1	29.32	1	34	1	7	34	7	slow	1
GCA_000504085.1	RS_GCF_000504085.1	38322	Pseudothermotoga elfii DSM 9442 = NBRC 107921	Complete Genome	13.645	2.61337	0	0	64.11	3	225	2	19	75	9.5	slow	1
GCA_000505665.1	RS_GCF_000505665.1	1394889	Thermosynechococcus sp. NK55a	Chromosome	7.2051	1.97479	0	0	47.37	1	24	1	7	24	7	slow	1
GCA_000508225.1	RS_GCF_000508225.1	35795	Ehrlichia muris AS145	Complete Genome	5.4436	1.69444	0	0	34.96	0	0	0	0	NA	NA	slow	0
GCA_000510265.1	RS_GCF_000510265.1	1263979	Candidatus Endolissoclinum faulkneri L5	Complete Genome	12.8037	2.54973	0	0	29.03	0	0	0	0	NA	NA	slow	0
GCA_000512355.1	RS_GCF_000512355.1	29423	Legionella oakridgensis ATCC 33761 = DSM 21215	Complete Genome	13.6079	2.61065	0	0	35.86	0	0	0	0	NA	NA	slow	0
GCA_000512735.1	RS_GCF_000512735.1	75906	Thermocrinis ruber	Complete Genome	7.1602	1.96854	0	0	79.46	6	76	2	11	12.6667	5.5	slow	1
GCA_000512895.1	RS_GCF_000512895.1	55583	Dehalobacter restrictus DSM 9455	Complete Genome	8.9284	2.18924	0	0	30.56	0	0	0	0	NA	NA	slow	0
GCA_000521565.1	RS_GCF_000521565.1	9	Buchnera aphidicola str. G002 (Myzus persicae)	Complete Genome	5.4011	1.6866	0	0	28.73	0	0	0	0	NA	NA	slow	0
GCA_000583875.1	RS_GCF_000583875.1	1457141	Chlamydia avium 10DC88	Complete Genome	8.0882	2.09041	0	0	37	0	0	0	0	NA	NA	slow	0
GCA_000590865.3	RS_GCF_000590865.3	34021	Candidatus Liberibacter asiaticus	Complete Genome	14.4499	2.67069	2	1	27.23	0	0	0	0	NA	NA	slow	0
GCA_000619905.2	RS_GCF_000619905.2	35799	Nitrosospira briensis C-128	Complete Genome	18.5146	2.91856	2	1	27.85	1	11	1	6	11	6	slow	1
GCA_000632845.1	RS_GCF_000632845.1	391036	Ehrlichia sp. HF	Complete Genome	5.3656	1.68001	0	0	34.37	0	0	0	0	NA	NA	slow	0
GCA_000632985.1	RS_GCF_000632985.1	33994	Neorickettsia helminthoeca str. Oregon	Complete Genome	9.4353	2.24446	0	0	34.35	0	0	0	0	NA	NA	slow	0
GCA_000648235.2	RS_GCF_000648235.2	1353976	Neochlamydia sp. S13	Complete Genome	6.4511	1.86425	0	0	28.42	0	0	0	0	NA	NA	slow	0
GCA_000709555.1	RS_GCF_000709555.1	1415657	Candidatus Walczuchella monophlebidarum	Complete Genome	8.5611	2.14723	0	0	39.77	0	0	0	0	NA	NA	slow	0
GCA_000724625.1	RS_GCF_000724625.1	1005039	Fimbriimonas ginsengisoli Gsoil 348	Complete Genome	5.1478	1.63857	3	1	29.23	0	0	0	0	NA	NA	slow	0
GCA_000725345.1	RS_GCF_000725345.1	484770	Pelosinus sp. UFO1	Complete Genome	5.3538	1.67781	5	1	25.97	0	0	0	0	NA	NA	slow	0
GCA_000730245.1	RS_GCF_000730245.1	86106	endosymbiont of Acanthamoeba sp. UWC8	Complete Genome	6.5065	1.8728	2	1	28.62	0	0	0	0	NA	NA	slow	0
GCA_000734895.2	RS_GCF_000734895.2	1337936	Calothrix sp. 336/3	Complete Genome	10.3703	2.33895	1	1	21.59	4	41	2	11	10.25	5.5	slow	0
GCA_000746025.2	RS_GCF_000746025.2	1712410	Thermanaerosceptrum fracticalcis	Complete Genome	8.2046	2.10469	5	1	49.12	2	93	2	8	46.5	4	slow	1
GCA_000746585.2	GB_GCA_000746585.2	1528098	Rickettsiales bacterium Ac37b	Complete Genome	6.3745	1.85231	1	1	27.91	0	0	0	0	NA	NA	slow	0
GCA_000754265.1	GB_GCA_000754265.1	186490	Candidatus Baumannia cicadellinicola	Complete Genome	6.5685	1.88229	0	0	28.14	0	0	0	0	NA	NA	slow	0
GCA_000755145.1	RS_GCF_000755145.1	221027	Treponema putidum	Complete Genome	5.0557	1.62052	0	0	37.85	0	0	1	4	NA	4	slow	0
GCA_000757845.1	RS_GCF_000757845.1	1501268	Prochlorococcus sp. MIT 0604	Complete Genome	8.608	2.15269	0	0	29.18	0	0	0	0	NA	NA	slow	0
GCA_000757865.1	RS_GCF_000757865.1	1501269	Prochlorococcus sp. MIT 0801	Complete Genome	9.8021	2.2826	1	1	22.63	0	0	0	0	NA	NA	slow	0
GCA_000763575.1	RS_GCF_000763575.1	2325	Thermoanaerobacter kivui	Complete Genome	9.8079	2.28319	0	0	64.54	3	189	5	30	63	6	slow	1
GCA_000775995.1	RS_GCF_000775995.1	1539298	Treponema sp. OMZ 838	Complete Genome	7.6318	2.03232	3	1	36.4	0	0	0	0	NA	NA	slow	0
GCA_000801295.1	RS_GCF_000801295.1	1248727	endosymbiont of unidentified scaly snail isolate Monju	Complete Genome	5.3828	1.68321	0	0	33.78	0	0	1	5	NA	5	slow	0
GCA_000815025.1	RS_GCF_000815025.1	325775	Coxiella endosymbiont of Amblyomma americanum	Complete Genome	12.1752	2.4994	0	0	38.78	0	0	0	0	NA	NA	slow	0
GCA_000815065.1	RS_GCF_000815065.1	2128	Mycoplasma flocculare ATCC 27399	Complete Genome	6.7232	1.90556	0	0	36.34	0	0	0	0	NA	NA	slow	0
GCA_000816145.1	RS_GCF_000816145.1	57487	Pseudothermotoga hypogea DSM 11164 = NBRC 106472	Complete Genome	10.0581	2.30838	0	0	66.74	4	131	4	31	32.75	7.75	slow	1
GCA_000827125.1	RS_GCF_000827125.1	483547	Geoalkalibacter subterraneus	Complete Genome	7.1622	1.96882	2	1	35.02	2	62	2	12	31	6	slow	1
GCA_000828475.1	RS_GCF_000828475.1	1384459	Methyloceanibacter caenitepidi	Complete Genome	7.4006	2.00156	5	1	34.03	0	0	0	0	NA	NA	slow	0
GCA_000828515.1	RS_GCF_000828515.1	168169	Candidatus Ishikawaella capsulata Mpkobe	Complete Genome	7.6379	2.03312	0	0	34.73	0	0	0	0	NA	NA	slow	0
GCA_000828615.1	RS_GCF_000828615.1	1076588	Thiolapillus brandeum	Complete Genome	6.9802	1.94308	1	1	32.38	1	37	1	8	37	8	slow	0
GCA_000828635.1	RS_GCF_000828635.1	748811	Sulfuritalea hydrogenivorans sk43H	Complete Genome	8.5977	2.15149	1	1	26.65	1	14	1	3	14	3	slow	1
GCA_000828655.1	RS_GCF_000828655.1	1508419	Thermotoga caldifontis AZM44c09	Complete Genome	10.3364	2.33567	0	0	68.84	2	38	1	6	19	6	slow	1
GCA_000828675.1	RS_GCF_000828675.1	1508420	Thermotoga profunda AZM34c06	Complete Genome	11.5316	2.44509	0	0	60.32	3	161	4	34	53.6667	8.5	slow	1
GCA_000828815.1	RS_GCF_000828815.1	1410383	Candidatus Tachikawaea gelatinosa	Complete Genome	5.7062	1.74155	0	0	34.03	0	0	0	0	NA	NA	slow	0
GCA_000828835.1	GB_GCA_000828835.1	40754	Thioploca ingrica	Complete Genome	13.0285	2.56714	2	1	27.87	2	71	1	7	35.5	7	slow	1
GCA_000828975.1	GB_GCA_000828975.1	1469502	Burkholderiales bacterium GJ-E10	Complete Genome	5.2587	1.65988	1	1	31.07	1	15	1	3	15	3	slow	1
GCA_000829235.1	RS_GCF_000829235.1	718217	cyanobacterium endosymbiont of Epithemia turgida isolate EtSB Lake Yunoko	Complete Genome	12.4611	2.52261	0	0	22.76	0	0	0	0	NA	NA	slow	0
GCA_000829315.1	RS_GCF_000829315.1	246273	Wolbachia endosymbiont of Cimex lectularius	Complete Genome	6.5539	1.88006	1	1	34.45	0	0	0	0	NA	NA	slow	0
GCA_000830885.1	RS_GCF_000830885.1	61435	Dehalococcoides mccartyi CG5	Complete Genome	6.6125	1.88896	0	0	30.96	0	0	0	0	NA	NA	slow	0
GCA_000952975.1	GB_GCA_000952975.1	1912856	Peptoniphilus sp. ING2-D1G	Complete Genome	6.4129	1.85831	1	1	39.61	0	0	0	0	NA	NA	slow	0
GCA_000953135.1	RS_GCF_000953135.1	96230	Legionella fallonii LLAP-10	Complete Genome	8.0199	2.08193	0	0	33.89	0	0	0	0	NA	NA	slow	0
GCA_000953215.1	GB_GCA_000953215.1	29343	[Clostridium] cellulosi	Complete Genome	7.7032	2.04164	1	1	46.15	1	94	2	12	94	6	slow	1
GCA_000953435.1	GB_GCA_000953435.1	1495769	Candidatus Evansia muelleri	Complete Genome	6.492	1.87057	0	0	42.88	0	0	0	0	NA	NA	slow	0
GCA_000953475.1	GB_GCA_000953475.1	591154	Methylacidiphilum fumariolicum SolV	Complete Genome	11.9538	2.48105	0	0	42.48	2	33	2	13	16.5	6.5	slow	1
GCA_000953635.1	RS_GCF_000953635.1	451	Tatlockia micdadei	Complete Genome	9.3619	2.23665	1	1	37.25	0	0	0	0	NA	NA	slow	0
GCA_000953655.1	RS_GCF_000953655.1	449	Legionella hackeliae	Complete Genome	9.6185	2.26369	0	0	36.03	0	0	0	0	NA	NA	slow	0
GCA_000953715.1	RS_GCF_000953715.1	1006576	Defluviitoga tunisiensis	Complete Genome	7.4064	2.00234	1	1	55.4	1	51	0	0	51	NA	slow	0
GCA_000963865.1	RS_GCF_000963865.1	516051	Muricauda lutaonensis	Complete Genome	8.6873	2.16186	0	0	31.34	0	0	0	0	NA	NA	slow	0
GCA_000968135.1	RS_GCF_000968135.1	1288970	Magnetospira sp. QH-2	Complete Genome	8.5348	2.14415	1	1	30.46	1	37	1	7	37	7	slow	0
GCA_000968535.1	RS_GCF_000968535.2	271065	Methylotuvimicrobium alcaliphilum 20Z	Complete Genome	6.3847	1.8539	0	0	27.99	3	111	3	20	37	6.66667	slow	0
GCA_000971765.1	RS_GCF_000971765.1	1235990	Candidatus Pantoea carbekii	Complete Genome	8.2316	2.10798	0	0	30.27	0	0	0	0	NA	NA	slow	0
GCA_000973505.1	RS_GCF_000973505.1	1505596	Blochmannia endosymbiont of Polyrhachis (Hedomyrma) turneri	Complete Genome	9.2875	2.22867	0	0	35.48	0	0	0	0	NA	NA	slow	0
GCA_000973545.1	RS_GCF_000973545.1	1505597	Blochmannia endosymbiont of Camponotus (Colobopsis) obliquus	Complete Genome	9.9084	2.29338	0	0	36.45	0	0	0	0	NA	NA	slow	0
GCA_000981505.1	RS_GCF_000981505.1	1581557	Candidatus Methylopumilus planktonicus	Complete Genome	9.2703	2.22682	0	0	26.93	0	0	0	0	NA	NA	slow	0
GCA_000981785.2	RS_GCF_000981785.2	1126	Microcystis aeruginosa NIES-2549	Complete Genome	5.6707	1.73531	1	1	18.31	4	118	2	10	29.5	5	slow	0
GCA_001007875.1	RS_GCF_001007875.1	1543721	Sedimenticola thiotaurini	Complete Genome	9.0103	2.19837	0	0	28.69	1	27	1	4	27	4	slow	0
GCA_001007935.1	RS_GCF_001007935.1	44574	Nitrosomonas communis	Complete Genome	5.5815	1.71946	3	1	28.45	2	16	1	7	8	7	slow	1
GCA_001010805.1	RS_GCF_001010805.1	1620392	Spongiibacter sp. IMCC21906	Complete Genome	6.048	1.79973	0	0	24.15	0	0	0	0	NA	NA	slow	0
GCA_001011155.1	RS_GCF_001011155.1	1620421	Hoeflea sp. IMCC20628	Complete Genome	5.2055	1.64972	2	1	25.14	0	0	0	0	NA	NA	slow	0
GCA_001017655.1	RS_GCF_001017655.1	1307763	Kiritimatiella glycovorans	Complete Genome	9.3767	2.23823	1	1	29.27	3	67	2	10	22.3333	5	slow	1
GCA_001021085.1	RS_GCF_001021085.1	34020	Candidatus Liberibacter africanus PTSAPSY	Complete Genome	14.4404	2.67003	2	1	28.72	0	0	0	0	NA	NA	slow	0
GCA_001027025.1	RS_GCF_001027025.1	1330330	Kosmotoga pacifica	Complete Genome	9.0833	2.20644	1	1	57.33	0	0	0	0	NA	NA	slow	0
GCA_001040845.1	RS_GCF_001040845.1	32052	Synechococcus sp. WH 8020	Chromosome	6.8245	1.92052	0	0	24.53	1	8	0	0	8	NA	slow	0
GCA_001043175.1	RS_GCF_001043175.1	330734	Marinobacter psychrophilus	Complete Genome	7.2878	1.9862	0	0	25.51	0	0	0	0	NA	NA	slow	0
GCA_001044335.1	GB_GCA_001044335.1	1623448	Methylophilales bacterium MBRSF5	Chromosome	6.6751	1.89838	0	0	27.25	0	0	0	0	NA	NA	slow	0
GCA_001050135.1	RS_GCF_001050135.1	320787	Cyclobacterium amurskyense	Complete Genome	8.0302	2.08321	0	0	26.38	0	0	0	0	NA	NA	slow	0
GCA_001077815.2	RS_GCF_001077815.2	1648404	Aurantiacibacter atlanticus	Complete Genome	5.3395	1.67513	1	1	27.35	0	0	0	0	NA	NA	slow	0
GCA_001189295.1	RS_GCF_001189295.1	52	Chondromyces crocatus	Complete Genome	14.3292	2.6623	2	1	29.13	8	177	3	14	22.125	4.66667	slow	1
GCA_001262075.1	RS_GCF_001262075.1	1658672	Ottowia sp. oral taxon 894	Complete Genome	54.1731	3.99218	2	1	31.48	1	58	1	3	58	3	slow	1
GCA_001263395.1	RS_GCF_001263395.1	638619	Bifidobacterium actinocoloniiforme DSM 22766	Complete Genome	5.9803	1.78847	2	1	36.07	1	80	2	11	80	5.5	slow	1
GCA_001264245.1	GB_GCA_001264245.1	513223	Microcystis panniformis FACHB-1757	Complete Genome	5.7862	1.75548	2	1	19.19	3	84	1	5	28	5	slow	1
GCA_001267405.1	RS_GCF_001267405.1	1525	Moorella thermoacetica	Complete Genome	11.8406	2.47153	0	0	57.76	2	63	2	14	31.5	7	slow	1
GCA_001269425.1	GB_GCA_001269425.1	186490	Candidatus Baumannia cicadellinicola	Complete Genome	7.1563	1.96799	0	0	32.84	0	0	0	0	NA	NA	slow	0
GCA_001272835.1	RS_GCF_001272835.1	2104	Mycoplasma pneumoniae FH	Complete Genome	7.1784	1.97108	0	0	37.12	0	0	0	0	NA	NA	slow	0
GCA_001273775.1	RS_GCF_001273775.1	42253	Nitrospira moscoviensis	Complete Genome	13.6992	2.61734	0	0	36.82	2	42	1	7	21	7	slow	1
GCA_001277295.1	RS_GCF_001277295.1	1647413	Anabaena sp. WA102	Complete Genome	6.1066	1.80937	1	1	22.02	5	64	5	26	12.8	5.2	slow	0
GCA_001278055.1	RS_GCF_001278055.1	1603606	Desulfuromonas soudanensis	Complete Genome	8.517	2.14206	2	1	29.34	0	0	0	0	NA	NA	slow	0
GCA_001281385.1	RS_GCF_001281385.1	1427364	Candidatus Pseudothioglobus singularis PS1	Complete Genome	8.4289	2.13167	0	0	16.61	0	0	0	0	NA	NA	slow	0
GCA_001281405.1	RS_GCF_001281405.1	1318743	Bartonella ancashensis	Complete Genome	10.0961	2.31215	3	1	31.8	0	0	0	0	NA	NA	slow	0
GCA_001298445.1	RS_GCF_001298445.1	224012	Nostoc piscinale CENA21	Chromosome	9.2647	2.22621	3	1	23.26	3	21	2	10	7	5	slow	1
GCA_001305575.3	RS_GCF_001305575.3	288004	Beggiatoa leptomitoformis	Complete Genome	7.3148	1.9899	1	1	27.84	1	8	0	0	8	NA	slow	0
GCA_001307805.2	RS_GCF_001307805.1	1472767	Lentibacillus amyloliquefaciens	Complete Genome	7.0144	1.94797	3	1	28.06	0	0	0	0	NA	NA	slow	0
GCA_001318295.1	RS_GCF_001318295.1	1704307	Candidatus Xiphinematobacter sp. Idaho Grape	Complete Genome	15.9616	2.77019	0	0	40.6	0	0	0	0	NA	NA	slow	0
GCA_001402875.1	RS_GCF_001402875.1	1079	Blastochloris viridis	Complete Genome	6.4549	1.86484	2	1	27.02	3	85	3	18	28.3333	6	slow	1
GCA_001443605.1	RS_GCF_001443605.1	1307839	Salinivirga cyanobacteriivorans	Complete Genome	9.1841	2.21747	1	1	30.13	4	448	3	13	112	4.33333	slow	1
GCA_001444425.1	RS_GCF_001444425.1	1249552	Pseudohongiella spirulinae	Complete Genome	9.6538	2.26735	1	1	30.53	0	0	0	0	NA	NA	slow	0
GCA_001455205.1	RS_GCF_001455205.1	44577	Nitrosomonas ureae	Complete Genome	12.0375	2.48803	1	1	27.4	2	23	2	16	11.5	8	slow	1
GCA_001458695.1	RS_GCF_001458695.1	1715989	Candidatus Nitrospira inopinata	Complete Genome	15.9553	2.76979	0	0	37.7	3	195	4	20	65	5	slow	1
GCA_001460635.1	RS_GCF_001460635.1	76936	Helicobacter typhlonius	Complete Genome	5.6487	1.73143	0	0	38.42	1	22	1	3	22	3	slow	1
GCA_001534665.1	RS_GCF_001534665.1	634113	Candidatus Arsenophonus lipoptenae	Complete Genome	5.0878	1.62685	0	0	38.28	0	0	0	0	NA	NA	slow	0
GCA_001547735.1	RS_GCF_001547735.1	412593	Thermosulfidibacter takaii ABI70S6	Complete Genome	10.4603	2.34759	0	0	73.08	1	71	1	7	71	7	slow	1
GCA_001548115.1	RS_GCF_001548115.1	1617448	Geminocystis sp. NIES-3709	Complete Genome	5.0201	1.61345	2	1	22.6	3	12	3	3	4	1	slow	0
GCA_001548275.1	RS_GCF_001548275.1	1653476	Caldimicrobium thiodismutans	Complete Genome	5.8737	1.77048	0	0	74.12	2	19	0	0	9.5	NA	slow	0
GCA_001548375.1	RS_GCF_001548375.1	1751286	Nostoc sp. NIES-3756	Complete Genome	7.4795	2.01217	0	0	23.94	9	93	4	15	10.3333	3.75	slow	1
GCA_001548395.1	RS_GCF_001548395.1	1080068	Leptolyngbya sp. O-77	Complete Genome	9.0133	2.1987	0	0	27.03	7	597	3	20	85.2857	6.66667	slow	1
GCA_001548435.1	RS_GCF_001548435.1	1752064	Leptolyngbya sp. NIES-3755	Complete Genome	7.7584	2.04878	2	1	21.33	2	27	1	8	13.5	8	slow	0
GCA_001553605.1	RS_GCF_001553605.1	44742	Desulfovibrio fairfieldensis	Complete Genome	5.844	1.76542	4	1	38.65	0	0	0	0	NA	NA	slow	0
GCA_001553625.1	RS_GCF_001553625.1	132132	Desulfomicrobium orale DSM 12838	Complete Genome	20.1837	3.00488	0	0	36.01	2	46	2	12	23	6	slow	1
GCA_001579845.1	RS_GCF_001579845.1	674703	Rhodoplanes sp. Z2-YC6860	Complete Genome	6.6387	1.89292	1	1	31.72	0	0	0	0	NA	NA	slow	0
GCA_001579945.1	RS_GCF_001579945.1	465721	Steroidobacter denitrificans	Complete Genome	7.7385	2.04621	1	1	29	1	32	1	7	32	7	slow	1
GCA_001584725.1	RS_GCF_001584725.1	243899	endosymbiont 'TC1' of Trimyema compressum	Complete Genome	6.3057	1.84145	1	1	31.63	0	0	0	0	NA	NA	slow	0
GCA_001586255.1	RS_GCF_001586255.1	1470434	Zhongshania aliphaticivorans	Complete Genome	5.5966	1.72216	0	0	24.31	1	47	1	6	47	6	slow	1
GCA_001593285.1	RS_GCF_001593285.1	1699622	Psychrobacter sp. P2G3	Complete Genome	6.8311	1.92149	0	0	23.61	0	0	0	0	NA	NA	slow	0
GCA_001602095.1	RS_GCF_001602095.1	1591088	Helicobacter himalayensis	Complete Genome	5.4901	1.70295	1	1	37.45	0	0	0	0	NA	NA	slow	0
GCA_001610875.1	RS_GCF_001610875.1	1632865	Pirellula sp. SH-Sr6A	Complete Genome	6.5194	1.87478	8	1	26.24	0	0	0	0	NA	NA	slow	0
GCA_001610895.1	RS_GCF_001610895.1	1636152	Planctomyces sp. SH-PL62	Complete Genome	9.3815	2.23874	2	1	29.18	0	0	0	0	NA	NA	slow	0
GCA_001611275.1	RS_GCF_001611275.1	1823759	Desulfuromonas sp. DDH964	Complete Genome	6.4173	1.859	0	0	29.52	2	69	1	7	34.5	7	slow	1
GCA_001611975.1	RS_GCF_001611975.1	1549855	Haematospirillum jordaniae	Complete Genome	10.6283	2.36352	5	1	35.93	1	6	1	3	6	3	slow	1
GCA_001628815.1	GB_GCA_001628815.1	1340425	Geobacter anodireducens	Complete Genome	10.3132	2.33342	0	0	31.53	1	68	1	8	68	8	slow	0
GCA_001632845.1	RS_GCF_001632845.1	1442136	Ectothiorhodospira sp. BSL-9	Complete Genome	7.7604	2.04903	0	0	31.28	0	0	0	0	NA	NA	slow	0
GCA_001644665.1	RS_GCF_001644665.1	93466	Fervidobacterium pennivorans	Complete Genome	7.3552	1.99541	0	0	65.87	3	218	2	15	72.6667	7.5	slow	1
GCA_001648115.1	RS_GCF_001648115.1	9	Buchnera aphidicola (Schlechtendalia chinensis)	Complete Genome	7.7209	2.04393	0	0	30.29	0	0	0	0	NA	NA	slow	0
GCA_001653455.1	RS_GCF_001653455.1	210	Helicobacter pylori	Complete Genome	6.1655	1.81897	0	0	36.53	0	0	0	0	NA	NA	slow	0
GCA_001653475.1	RS_GCF_001653475.1	210	Helicobacter pylori	Complete Genome	5.2946	1.66669	0	0	36.84	0	0	0	0	NA	NA	slow	0
GCA_001653975.1	RS_GCF_001653975.1	1806891	Chlamydia sp. 2742-308	Chromosome	9.0135	2.19872	0	0	35.15	0	0	0	0	NA	NA	slow	0
GCA_001660005.1	RS_GCF_001660005.1	140	Borrelia hermsii HS1	Complete Genome	5.2896	1.66574	1	1	35.42	0	0	1	1	NA	1	slow	0
GCA_001663815.1	RS_GCF_001663815.1	1860122	Halothiobacillus sp. LS2	Complete Genome	5.7815	1.75466	1	1	30.56	3	35	2	17	11.6667	8.5	slow	1
GCA_001677435.1	RS_GCF_001677435.1	1548547	Woeseia oceani	Complete Genome	7.8428	2.0596	1	1	28.24	0	0	0	0	NA	NA	slow	0
GCA_001693255.1	RS_GCF_001693255.1	374981	Synechococcus sp. PCC 7003	Complete Genome	5.4254	1.69109	0	0	23.88	1	52	1	4	52	4	slow	1
GCA_001693515.2	RS_GCF_001693515.2	190148	Bradyrhizobium paxllaeri	Complete Genome	5.8853	1.77246	1	1	29.15	0	0	0	0	NA	NA	slow	0
GCA_001697225.1	RS_GCF_001697225.1	1810504	Immundisolibacter cernigliae	Complete Genome	10.3618	2.33813	0	0	32.28	1	26	1	8	26	8	slow	1
GCA_001701045.1	RS_GCF_001701045.1	1197717	Cloacibacillus porcorum	Complete Genome	7.5012	2.01506	4	1	36.69	3	64	2	12	21.3333	6	slow	1
GCA_001713355.1	RS_GCF_001713355.1	1842540	Methyloversatilis sp. RAC08	Complete Genome	6.7174	1.9047	0	0	24.84	0	0	0	0	NA	NA	slow	0
GCA_001713375.1	RS_GCF_001713375.1	1842537	Hydrogenophaga sp. RAC07	Complete Genome	5.2872	1.66529	1	1	26.39	0	0	0	0	NA	NA	slow	0
GCA_001717545.1	GB_GCA_001717545.1	1889813	Anaerolineaceae bacterium oral taxon 439	Complete Genome	9.3912	2.23977	1	1	32.11	2	24	1	6	12	6	slow	1
GCA_001717585.1	RS_GCF_001717585.1	1884263	Selenomonas sp. oral taxon 920	Complete Genome	7.1743	1.97051	3	1	36.49	1	29	1	7	29	7	slow	0
GCA_001735715.1	RS_GCF_001735715.1	1336795	Formosa sp. Hel3_A1_48	Complete Genome	9.3715	2.23767	0	0	28.45	0	0	0	0	NA	NA	slow	0
GCA_001747405.1	RS_GCF_001747405.1	274537	Chlorobaculum limnaeum	Complete Genome	5.2625	1.66061	0	0	28.9	3	56	3	16	18.6667	5.33333	slow	1
GCA_001750685.1	RS_GCF_001750685.1	1424294	Geosporobacter ferrireducens	Complete Genome	6.5331	1.87688	4	1	35.26	1	56	1	8	56	8	slow	0
GCA_001753165.1	RS_GCF_001753165.1	2792603	Acidihalobacter aeolianus	Chromosome	9.762	2.2785	0	0	32.23	2	12	0	0	6	NA	slow	0
GCA_001753245.1	RS_GCF_001753245.1	2819280	Acidihalobacter yilgarnensis	Complete Genome	13.1146	2.57373	0	0	30.66	0	0	0	0	NA	NA	slow	0
GCA_001767235.1	RS_GCF_001767235.1	1155739	Moorena producens PAL-8-15-08-1	Complete Genome	11.4014	2.43374	3	1	20.48	0	0	0	0	NA	NA	slow	0
GCA_001854245.1	RS_GCF_001854245.1	897	Desulfococcus multivorans	Complete Genome	18.2677	2.90513	1	1	34.97	4	164	2	12	41	6	slow	1
GCA_001870225.1	RS_GCF_001870225.1	1188228	Gloeomargarita lithophora Alchichica-D10	Chromosome	6.8487	1.92406	1	1	37.39	6	159	4	30	26.5	7.5	slow	1
GCA_001886815.1	RS_GCF_001886815.1	187145	Caldithrix abyssi DSM 13497	Complete Genome	9.8483	2.2873	2	1	58.81	4	86	3	21	21.5	7	slow	1
GCA_001887775.1	RS_GCF_001887775.1	1842532	Syntrophotalea acetylenivorans	Complete Genome	12.3051	2.51001	0	0	28.95	0	0	0	0	NA	NA	slow	0
GCA_001888165.1	RS_GCF_001888165.1	29542	Syntrophotalea acetylenica	Complete Genome	6.9872	1.94408	3	1	30.41	1	30	1	7	30	7	slow	0
GCA_001889305.1	RS_GCF_001889305.1	61435	Dehalococcoides mccartyi	Complete Genome	7.4208	2.00429	1	1	30.96	1	10	1	7	10	7	slow	1
GCA_001931505.1	RS_GCF_001931505.1	1882918	Pajaroellobacter abortibovis	Chromosome	16.7334	2.81741	0	0	36.07	0	0	0	0	NA	NA	slow	0
GCA_001931675.1	RS_GCF_001931675.1	445709	Pandoraea thiooxydans	Complete Genome	6.1075	1.80952	0	0	31.23	0	0	0	0	NA	NA	slow	0
GCA_001931755.2	RS_GCF_001931755.2	169402	Wolbachia endosymbiont of Folsomia candida	Complete Genome	5.0384	1.61709	1	1	27.92	0	0	0	0	NA	NA	slow	0
GCA_001951015.1	RS_GCF_001951015.1	783	Rickettsia rickettsii	Complete Genome	6.409	1.8577	0	0	28.2	0	0	0	0	NA	NA	slow	0
GCA_001953175.1	RS_GCF_001953175.1	1839801	Dehalogenimonas formicexedens	Complete Genome	7.5582	2.02263	0	0	29.03	0	0	0	0	NA	NA	slow	0
GCA_001953215.1	GB_GCA_001953215.1	1904640	Betaproteobacteria bacterium GR16-43	Complete Genome	7.8727	2.0634	1	1	26.78	0	0	0	0	NA	NA	slow	0
GCA_001956985.1	RS_GCF_001956985.1	1387353	Paludisphaera borealis	Complete Genome	6.4277	1.86062	3	1	28.07	1	75	2	8	75	4	slow	1
GCA_001969365.1	RS_GCF_001969365.1	299262	Tateyamaria omphalii	Complete Genome	5.1017	1.62957	2	1	29.26	0	0	0	0	NA	NA	slow	0
GCA_001975725.1	RS_GCF_001975725.1	1765967	Acidihalobacter ferrooxydans	Chromosome	11.4829	2.44086	1	1	33.52	3	32	1	6	10.6667	6	slow	1
GCA_001983935.1	RS_GCF_001983935.1	1891926	Fuerstiella marisgermanici	Complete Genome	10.5677	2.3578	1	1	26.7	1	11	1	3	11	3	slow	1
GCA_001988955.1	RS_GCF_001988955.1	1178516	Spirosoma montaniterrae	Complete Genome	6.1678	1.81934	0	0	27.49	2	54	1	6	27	6	slow	1
GCA_001989455.1	RS_GCF_001989455.1	1924287	Prochlorococcus sp. RS04	Chromosome	8.5272	2.14326	0	0	28.86	0	0	0	0	NA	NA	slow	0
GCA_001997385.1	RS_GCF_001997385.1	1940790	Sedimentisphaera cyanobacteriorum	Complete Genome	10.5354	2.35474	0	0	34.4	2	31	2	7	15.5	3.5	slow	1
GCA_001999965.1	RS_GCF_001999965.1	1851148	Limihaloglobus sulfuriphilus	Complete Genome	9.5201	2.25341	0	0	35.2	0	0	1	4	NA	4	slow	0
GCA_002005145.1	RS_GCF_002005145.1	1833852	Desulforamulus ferrireducens	Complete Genome	7.3254	1.99135	1	1	42.95	7	165	2	12	23.5714	6	slow	1
GCA_002005165.1	RS_GCF_002005165.1	1471761	Novibacillus thermophilus	Complete Genome	10.5802	2.35898	1	1	41.42	2	69	2	13	34.5	6.5	slow	1
GCA_002007485.1	RS_GCF_002007485.1	1686310	Bartonella apis	Complete Genome	5.0926	1.62779	1	1	38.57	3	27	1	2	9	2	slow	1
GCA_002007565.1	RS_GCF_002007565.1	1686310	Bartonella apis	Complete Genome	5.1197	1.6331	2	1	37.88	5	27	1	2	5.4	2	slow	1
GCA_002007645.1	RS_GCF_002007645.1	1936003	Anaerohalosphaera lusitana	Complete Genome	9.7363	2.27586	3	1	32.93	3	36	2	10	12	5	slow	1
GCA_002009425.1	GB_GCA_002009425.1	1978339	Chromatiaceae bacterium 2141T.STBD.0c.01a	Complete Genome	6.4091	1.85772	0	0	28.49	0	0	0	0	NA	NA	slow	0
GCA_002022505.1	RS_GCF_002022505.1	1933904	Bartonella sp. WD16.2	Complete Genome	8.5563	2.14667	5	1	33.95	0	0	0	0	NA	NA	slow	0
GCA_002022665.1	RS_GCF_002022665.1	1933907	Bartonella sp. JB63	Complete Genome	9.7555	2.27783	1	1	35.12	0	0	0	0	NA	NA	slow	0
GCA_002022685.1	RS_GCF_002022685.1	165694	Bartonella schoenbuchensis R1	Chromosome	8.5755	2.14891	6	1	36.78	0	0	0	0	NA	NA	slow	0
GCA_002028405.1	RS_GCF_002028405.1	926	Thiomonas intermedia	Complete Genome	5.8711	1.77004	1	1	29.22	0	0	0	0	NA	NA	slow	0
GCA_002067135.1	RS_GCF_002067135.1	564064	Spirosoma rigui	Complete Genome	6.8468	1.92378	2	1	25.96	0	0	0	0	NA	NA	slow	0
GCA_002073895.1	RS_GCF_002073895.1	428411	Candidatus Riesia pediculischaeffi	Chromosome	9.5223	2.25364	0	0	37.59	0	0	0	0	NA	NA	slow	0
GCA_002073915.1	RS_GCF_002073915.1	401619	Candidatus Riesia pediculicola	Chromosome	8.9157	2.18781	0	0	35.24	0	0	0	0	NA	NA	slow	0
GCA_002075285.3	RS_GCF_002075285.3	1209493	Halomicronema hongdechloris C2206	Complete Genome	13.8595	2.62897	3	1	30.44	8	195	4	24	24.375	6	slow	1
GCA_002091395.1	GB_GCA_002091395.1	511435	Candidatus Azobacteroides pseudotrichonymphae	Complete Genome	5.8669	1.76933	2	1	38.98	0	0	0	0	NA	NA	slow	0
GCA_002101295.1	RS_GCF_002101295.1	1977865	Candidatus Pelagibacter sp. RS40	Chromosome	6.7094	1.90351	0	0	24.13	0	0	0	0	NA	NA	slow	0
GCA_002101315.1	RS_GCF_002101315.1	1977864	Candidatus Pelagibacter sp. RS39	Chromosome	7.6246	2.03138	0	0	26.74	0	0	0	0	NA	NA	slow	0
GCA_002105755.1	RS_GCF_002105755.1	339268	Mycobacterium colombiense CECT 3035	Complete Genome	5.9838	1.78906	0	0	37.01	0	0	0	0	NA	NA	slow	0
GCA_002113825.1	RS_GCF_002113825.1	1974213	Prosthecochloris sp. HL-130-GSB	Complete Genome	11.4733	2.44002	0	0	29.35	1	40	1	7	40	7	slow	1
GCA_002117005.1	RS_GCF_002117005.1	1941349	Sedimentisphaera salicampi	Complete Genome	9.0121	2.19857	0	0	34.36	2	68	2	11	34	5.5	slow	1
GCA_002117145.1	RS_GCF_002117145.1	1509244	Candidatus Nucleicultrix amoebiphila FS5	Complete Genome	9.3464	2.23499	1	1	33.02	0	0	0	0	NA	NA	slow	0
GCA_002117405.1	RS_GCF_002117405.1	655015	Methylocystis bryophila	Complete Genome	5.4823	1.70152	2	1	24.22	0	0	0	0	NA	NA	slow	0
GCA_002119765.1	RS_GCF_002119765.1	1235591	Pseudorhodoplanes sinuspersici	Complete Genome	5.1613	1.64119	5	1	31.35	0	0	0	0	NA	NA	slow	0
GCA_002157225.2	RS_GCF_002157225.2	1737490	Agarilytica rhodophyticola	Complete Genome	6.265	1.83498	7	1	27.14	4	94	1	6	23.5	6	slow	0
GCA_002162075.1	GB_GCA_002162075.1	2004467	Armatimonadetes bacterium Uphvl-Ar1	Chromosome	13.1721	2.5781	2	1	23.76	0	0	0	0	NA	NA	slow	0
GCA_002162095.1	GB_GCA_002162095.1	2004468	Armatimonadetes bacterium Uphvl-Ar2	Chromosome	6.8147	1.91908	1	1	33.04	0	0	0	0	NA	NA	slow	0
GCA_002162375.1	RS_GCF_002162375.1	141451	Oleiphilus messinensis	Complete Genome	14.8436	2.69757	1	1	25.68	1	19	0	0	19	NA	slow	0
GCA_002163975.1	GB_GCA_002163975.1	1940762	Nostocales cyanobacterium HT-58-2	Complete Genome	9.6361	2.26552	5	1	25.02	6	185	4	19	30.8333	4.75	slow	0
GCA_002201795.1	RS_GCF_002201795.1	889453	Alkalitalea saponilacus	Complete Genome	7.3827	1.99914	0	0	32.67	2	97	2	9	48.5	4.5	slow	1
GCA_002214625.2	RS_GCF_002214625.1	142058	Anaplasma ovis str. Haibei	Complete Genome	10.2008	2.32247	0	0	37.33	0	0	0	0	NA	NA	slow	0
GCA_002215215.1	RS_GCF_002215215.1	437505	Granulosicoccus antarcticus IMCC3135	Complete Genome	8.4327	2.13212	0	0	23.78	0	0	0	0	NA	NA	slow	0
GCA_002224645.1	RS_GCF_002224645.1	51515	Dehalobacterium formicoaceticum	Complete Genome	14.0233	2.64072	1	1	33.13	5	314	4	27	62.8	6.75	slow	1
GCA_002240035.1	RS_GCF_002240035.1	1867846	Legionella clemsonensis	Complete Genome	8.1022	2.09214	0	0	37.07	0	0	0	0	NA	NA	slow	0
GCA_002240205.1	RS_GCF_002240205.1	281093	Prosthecochloris sp. GSB1	Complete Genome	8.4966	2.13967	0	0	29.13	1	20	1	6	20	6	slow	1
GCA_002269385.1	RS_GCF_002269385.1	1178778	Maribacter cobaltidurans	Complete Genome	5.2348	1.65533	1	1	26.71	0	0	0	0	NA	NA	slow	0
GCA_002277955.1	RS_GCF_002277955.1	1331910	Thermogutta terrifontis	Complete Genome	9.5912	2.26085	2	1	49.56	6	279	5	20	46.5	4	slow	1
GCA_002291465.1	GB_GCA_002291465.1	64667	Mycobacterium lepraemurium	Complete Genome	6.123	1.81205	0	0	38.32	0	0	0	0	NA	NA	slow	0
GCA_002354895.1	RS_GCF_002354895.1	2005884	Thauera sp. K11	Complete Genome	6.1834	1.82187	1	1	29.77	3	102	2	11	34	5.5	slow	0
GCA_002355415.1	RS_GCF_002355415.1	1675686	Sulfurifustis variabilis	Complete Genome	6.6291	1.89147	1	1	42.07	0	0	0	0	NA	NA	slow	0
GCA_002355455.1	RS_GCF_002355455.1	1807358	Stanieria sp. NIES-3757	Complete Genome	7.4515	2.00842	0	0	18.09	1	4	4	13	4	3.25	slow	0
GCA_002355735.1	RS_GCF_002355735.1	1620215	Sulfuricaulis limicola	Complete Genome	6.1607	1.81819	0	0	31.71	0	0	0	0	NA	NA	slow	0
GCA_002355835.1	RS_GCF_002355835.1	1408204	Candidatus Endomicrobium trichonymphae	Complete Genome	7.7333	2.04554	1	1	44.44	1	128	2	9	128	4.5	slow	0
GCA_002355955.1	RS_GCF_002355955.1	1725232	Candidatus Desulfovibrio trichonymphae	Complete Genome	12.4641	2.52285	0	0	36.9	1	20	0	0	20	NA	slow	0
GCA_002356115.1	RS_GCF_002356115.1	1630141	Candidatus Nitrosoglobus terrae	Complete Genome	10.4818	2.34964	0	0	29.82	1	73	1	8	73	8	slow	0
GCA_002356315.1	RS_GCF_002356315.1	722731	Mycobacterium shigaense	Complete Genome	6.6118	1.88886	1	1	35.88	0	0	0	0	NA	NA	slow	0
GCA_002356355.1	RS_GCF_002356355.1	585455	Thiohalobacter thiocyanaticus	Complete Genome	8.9363	2.19012	0	0	31.22	2	179	2	12	89.5	6	slow	1
GCA_002356555.2	RS_GCF_002356555.2	1052	Halorhodospira halochloris	Complete Genome	13.1214	2.57424	1	1	28.13	4	50	2	16	12.5	8	slow	1
GCA_002367995.1	RS_GCF_002367995.1	938406	Calothrix brevissima NIES-22	Chromosome	7.8068	2.055	3	1	21.73	11	275	3	17	25	5.66667	slow	0
GCA_002368035.1	RS_GCF_002368035.1	92942	Nostoc linckia NIES-25	Chromosome	7.8669	2.06266	4	1	21.84	4	114	2	7	28.5	3.5	slow	0
GCA_002368075.1	RS_GCF_002368075.1	289435	Sphaerospermopsis kisseleviana NIES-73	Chromosome	5.0282	1.61506	1	1	24.56	10	218	9	54	21.8	6	slow	1
GCA_002368095.1	RS_GCF_002368095.1	1973486	Calothrix parasitica NIES-267	Chromosome	10.3234	2.33441	1	1	27.61	9	170	5	28	18.8889	5.6	slow	0
GCA_002368115.1	RS_GCF_002368115.1	136073	Dolichospermum compactum NIES-806	Chromosome	6.1528	1.81691	0	0	22.89	7	191	5	31	27.2857	6.2	slow	1
GCA_002368155.1	RS_GCF_002368155.1	374162	Nostoc carneum NIES-2107	Chromosome	8.9754	2.19449	1	1	23.32	5	89	5	17	17.8	3.4	slow	0
GCA_002368175.1	RS_GCF_002368175.1	1954171	Calothrix sp. NIES-2098	Complete Genome	10.3169	2.33378	3	1	22.91	9	85	2	14	9.44444	7	slow	0
GCA_002368195.1	RS_GCF_002368195.1	1954172	Calothrix sp. NIES-2100	Chromosome	9.5369	2.25517	4	1	22	10	102	5	19	10.2	3.8	slow	0
GCA_002368235.1	RS_GCF_002368235.1	1137095	Scytonema sp. HK-05	Chromosome	8.034	2.08368	0	0	24.89	4	86	2	5	21.5	2.5	slow	0
GCA_002368275.1	RS_GCF_002368275.1	1197	Fremyella diplosiphon NIES-3275	Chromosome	7.5908	2.02694	1	1	22.96	12	136	5	19	11.3333	3.8	slow	0
GCA_002368295.1	RS_GCF_002368295.1	457083	Tolypothrix tenuis PCC 7101	Chromosome	8.6636	2.15913	3	1	23.14	15	177	4	17	11.8	4.25	slow	0
GCA_002368315.1	RS_GCF_002368315.1	2005456	Fischerella sp. NIES-4106	Chromosome	11.375	2.43142	4	1	24.58	5	54	3	15	10.8	5	slow	0
GCA_002368335.1	RS_GCF_002368335.1	2005458	Nostoc sp. NIES-4103	Chromosome	12.6722	2.53941	0	0	22.25	10	164	7	30	16.4	4.28571	slow	1
GCA_002368355.1	RS_GCF_002368355.1	2005460	Chondrocystis sp. NIES-4102	Complete Genome	7.4129	2.00322	1	1	20.49	2	138	2	12	69	6	slow	0
GCA_002368395.1	RS_GCF_002368395.1	2005462	Calothrix sp. NIES-3974	Complete Genome	12.6633	2.53871	0	0	28.1	8	119	5	26	14.875	5.2	slow	1
GCA_002368415.1	RS_GCF_002368415.1	2005463	Calothrix sp. NIES-4105	Chromosome	9.0287	2.20041	2	1	26.95	10	238	3	12	23.8	4	slow	0
GCA_002368435.1	RS_GCF_002368435.1	2005464	Scytonema sp. NIES-4073	Chromosome	10.1318	2.31568	2	1	24.49	7	212	2	6	30.2857	3	slow	0
GCA_002754935.1	RS_GCF_002754935.1	33070	Synechococcus lividus PCC 6715	Complete Genome	9.5536	2.25692	0	0	43.74	1	8	0	0	8	NA	slow	0
GCA_002776555.1	RS_GCF_002776555.1	2005262	Legionella endosymbiont of Polyplax serrata	Complete Genome	5.4521	1.696	0	0	34.6	0	0	0	0	NA	NA	slow	0
GCA_002777255.1	RS_GCF_002777255.1	1761012	Candidatus Formimonas warabiya	Complete Genome	12.5725	2.53151	2	1	33.1	1	117	1	7	117	7	slow	1
GCA_002804065.1	RS_GCF_002804065.1	2055160	Kyrpidia spormannii	Complete Genome	15.5255	2.74248	0	0	52.39	12	518	6	32	43.1667	5.33333	slow	1
GCA_002804145.1	RS_GCF_002804145.1	2054173	Candidatus Coxiella mudrowiae	Chromosome	13.663	2.61469	0	0	41.03	0	0	0	0	NA	NA	slow	0
GCA_002813575.1	RS_GCF_002813575.1	1306274	Nostoc flagelliforme CCNUN1	Complete Genome	10.6178	2.36253	4	1	23.26	1	8	1	1	8	1	slow	0
GCA_002813635.1	GB_GCA_002813635.1	1855875	Spiribacter roseus	Complete Genome	7.1202	1.96294	0	0	28.94	0	0	0	0	NA	NA	slow	0
GCA_002813775.1	RS_GCF_002813775.1	1166950	Candidatus Thiodictyon syntrophicum	Complete Genome	12.2524	2.50572	1	1	27.61	5	334	3	18	66.8	6	slow	1
GCA_002844395.1	RS_GCF_002844395.1	1677857	Acetivibrio saccincola	Complete Genome	6.1828	1.82177	1	1	50.67	3	353	3	17	117.667	5.66667	slow	1
GCA_002863865.1	RS_GCF_002863865.1	1917421	Ketobacter alkanivorans	Complete Genome	8.5579	2.14685	1	1	26.87	0	0	0	0	NA	NA	slow	0
GCA_002895085.1	RS_GCF_002895085.1	83555	Chlamydia abortus	Complete Genome	10.5588	2.35696	0	0	37.17	0	0	0	0	NA	NA	slow	0
GCA_002896855.1	RS_GCF_002896855.1	84032	Pseudoclostridium thermosuccinogenes	Complete Genome	6.251	1.83274	3	1	47.96	2	14	2	14	7	7	slow	1
GCA_002896875.1	RS_GCF_002896875.1	1869241	Nostoc sp. CENA543	Complete Genome	8.2764	2.11341	1	1	23.92	15	249	6	25	16.6	4.16667	slow	0
GCA_002949735.1	RS_GCF_002949735.1	1261031	Nostoc sp. 'Peltigera membranacea cyanobiont' N6	Complete Genome	11.0993	2.40688	3	1	20.92	15	270	6	33	18	5.5	slow	0
GCA_002949795.1	RS_GCF_002949795.1	1618022	Nostoc sp. 'Lobaria pulmonaria (5183) cyanobiont'	Complete Genome	10.8555	2.38467	1	1	21.72	7	120	1	5	17.1429	5	slow	0
GCA_002950945.1	RS_GCF_002950945.1	56	Sorangium cellulosum	Complete Genome	7.902	2.06712	0	0	29.13	2	25	0	0	12.5	NA	slow	0
GCA_002952055.1	RS_GCF_002952055.1	1986146	Desulfobulbus oralis	Complete Genome	11.6957	2.45922	1	1	33.46	5	331	3	23	66.2	7.66667	slow	1
GCA_002999035.1	GB_GCA_002999035.1	712991	Lachnospiraceae bacterium oral taxon 500	Complete Genome	5.5853	1.72014	4	1	38.26	1	4	1	3	4	3	slow	1
GCA_003008595.1	RS_GCF_003008595.1	2109915	Simplicispira suum	Complete Genome	6.0288	1.79655	1	1	25.47	0	0	0	0	NA	NA	slow	0
GCA_003015145.1	RS_GCF_003015145.1	2115978	Candidatus Phycorickettsia trachydisci	Complete Genome	8.6462	2.15712	1	1	28.05	0	0	0	0	NA	NA	slow	0
GCA_003033925.1	RS_GCF_003033925.1	712710	Tannerella serpentiformis	Chromosome	11.3854	2.43233	5	1	36.85	2	10	0	0	5	NA	slow	0
GCA_003054495.1	GB_GCA_003054495.1	178899	Carboxydocella thermautotrophica	Complete Genome	7.4911	2.01372	2	1	52.48	1	48	1	8	48	8	slow	0
GCA_003057965.1	RS_GCF_003057965.1	1794699	Thermodesulfobium acidiphilum	Complete Genome	8.0855	2.09007	0	0	51.45	0	0	0	0	NA	NA	slow	0
GCA_003058465.1	RS_GCF_003058465.1	2163011	Orrella marina	Complete Genome	5.2399	1.6563	1	1	31.95	0	0	0	0	NA	NA	slow	0
GCA_003065365.1	RS_GCF_003065365.1	556054	Polynucleobacter difficilis	Complete Genome	5.8254	1.76223	0	0	24.45	0	0	0	0	NA	NA	slow	0
GCA_003065385.1	RS_GCF_003065385.1	556053	Polynucleobacter acidiphobus	Chromosome	7.1671	1.9695	0	0	27.56	0	0	0	0	NA	NA	slow	0
GCA_003071365.1	RS_GCF_003071365.1	2170729	Methyloceanibacter sp. wino2	Complete Genome	6.4669	1.8667	2	1	33.57	0	0	0	0	NA	NA	slow	0
GCA_003096055.1	RS_GCF_003096055.1	9	Buchnera aphidicola (Melanaphis sacchari)	Complete Genome	6.6939	1.9012	0	0	30.86	0	0	0	0	NA	NA	slow	0
GCA_003122425.1	RS_GCF_003122425.1	1878942	Candidatus Fukatsuia symbiotica	Complete Genome	6.7391	1.90793	11	1	24.15	0	0	0	0	NA	NA	slow	0
GCA_003176915.1	RS_GCF_003176915.1	247481	Candidatus Cardinium hertigii	Complete Genome	6.9856	1.94385	0	0	35.26	0	0	0	0	NA	NA	slow	0
GCA_003177035.1	RS_GCF_003177035.1	2183911	Salinisphaera sp. LB1	Complete Genome	9.0793	2.206	1	1	29.17	1	18	0	0	18	NA	slow	0
GCA_003184265.1	RS_GCF_003184265.1	1281578	Acidiferrobacter sp. SPIII_3	Complete Genome	9.7529	2.27756	0	0	29.19	2	43	1	8	21.5	8	slow	1
GCA_003214255.1	RS_GCF_003214255.1	336810	Candidatus Sulcia muelleri	Complete Genome	5.2342	1.65521	0	0	36.92	0	0	0	0	NA	NA	slow	0
GCA_003265305.2	RS_GCF_003265305.2	2133944	Pseudoprevotella muciniphila	Complete Genome	8.1557	2.09872	5	1	37.87	1	10	1	3	10	3	slow	1
GCA_003269425.1	RS_GCF_003269425.1	1383885	Muricauda aurantiaca	Complete Genome	6.7203	1.90513	0	0	27.22	0	0	0	0	NA	NA	slow	0
GCA_003285105.1	GB_GCA_003285105.1	2893045	Roseithermus sacchariphilus	Complete Genome	7.2078	1.97516	0	0	45.28	4	236	3	21	59	7	slow	1
GCA_003326015.1	RS_GCF_003326015.1	2508687	Candidatus Thioglobus sp. NP1	Complete Genome	8.2308	2.10788	0	0	17.22	0	0	0	0	NA	NA	slow	0
GCA_003330725.1	RS_GCF_003330725.1	2211140	Acidisarcina polymorpha	Complete Genome	10.5729	2.35829	0	0	23.36	0	0	0	0	NA	NA	slow	0
GCA_003336365.1	RS_GCF_003336365.1	2099786	Salicibibacter kimchii	Complete Genome	11.2035	2.41623	2	1	29.05	1	65	1	8	65	8	slow	1
GCA_003345255.1	RS_GCF_003345255.1	2184083	Thauera hydrothermalis	Complete Genome	6.6969	1.90164	1	1	37.13	4	70	2	16	17.5	8	slow	1
GCA_003351905.1	RS_GCF_003351905.1	650378	Cardinium endosymbiont of Sogatella furcifera	Complete Genome	12.3317	2.51217	0	0	31.06	0	0	0	0	NA	NA	slow	0
GCA_003352045.1	RS_GCF_003352045.1	2070369	Sulfitobacter sp. JL08	Complete Genome	5.2108	1.65073	1	1	23.76	1	4	0	0	4	NA	slow	0
GCA_003352165.1	RS_GCF_003352165.1	1969806	Acidibrevibacterium fodinaquatile	Complete Genome	9.0521	2.203	1	1	33.22	0	0	0	0	NA	NA	slow	0
GCA_003353065.1	RS_GCF_003353065.1	1457365	Candidatus Cyclonatronum proteinivorum	Complete Genome	5.3345	1.6742	0	0	26.32	2	81	2	11	40.5	5.5	slow	1
GCA_003363775.1	RS_GCF_003363775.1	216931	Spiroplasma alleghenense	Complete Genome	5.2557	1.65931	0	0	35.73	1	49	0	0	49	NA	slow	0
GCA_003367075.2	RS_GCF_003367075.1	77022	Cylindrospermopsis raciborskii Cr2010	Complete Genome	8.5597	2.14707	0	0	22.64	6	153	3	11	25.5	3.66667	slow	1
GCA_003391395.1	RS_GCF_003391395.1	1781	Mycobacterium marinum	Complete Genome	5.0276	1.61494	2	1	33.62	0	0	0	0	NA	NA	slow	0
GCA_003433295.1	GB_GCA_003433295.1	76124	Eubacterium minutum ATCC 700079	Chromosome	6.6103	1.88863	0	0	40.88	1	23	2	14	23	7	slow	0
GCA_003443655.1	RS_GCF_003443655.1	446679	Nostoc sphaeroides	Complete Genome	10.4862	2.35006	3	1	22.88	3	41	2	7	13.6667	3.5	slow	0
GCA_003568865.1	RS_GCF_003568865.1	2051957	Rubrobacter indicoceani	Complete Genome	7.5333	2.01933	0	0	29.76	1	69	1	7	69	7	slow	0
GCA_003574135.1	RS_GCF_003574135.1	1763363	cyanobacterium endosymbiont of Rhopalodia gibberula	Complete Genome	10.3906	2.3409	0	0	23.21	0	0	0	0	NA	NA	slow	0
GCA_003574215.1	RS_GCF_003574215.1	297	Hydrogenophilus thermoluteolus	Complete Genome	6.1831	1.82182	1	1	49.87	1	7	2	11	7	5.5	slow	1
GCA_003584645.1	RS_GCF_003584645.1	1432792	Methylocaldum marinum	Complete Genome	6.5796	1.88397	0	0	33.02	7	112	4	26	16	6.5	slow	1
GCA_003600355.1	RS_GCF_003600355.1	2068654	Clostridium fermenticellae	Complete Genome	5.8949	1.77409	0	0	40.79	4	240	3	21	60	7	slow	1
GCA_003606325.3	RS_GCF_003606325.2	2133959	Bartonella kosoyi	Complete Genome	8.5499	2.14592	6	1	38.32	0	0	0	0	NA	NA	slow	0
GCA_003606345.3	RS_GCF_003606345.3	2267275	Bartonella krasnovii	Complete Genome	11.8275	2.47043	4	1	35.51	0	0	0	0	NA	NA	slow	0
GCA_003628755.1	RS_GCF_003628755.1	626937	Christensenella minuta	Complete Genome	6.9293	1.93576	4	1	35.98	0	0	0	0	NA	NA	slow	0
GCA_003671935.1	RS_GCF_003671935.1	9	Buchnera aphidicola (Rhopalosiphum maidis)	Complete Genome	5.3153	1.67059	0	0	29.71	0	0	0	0	NA	NA	slow	0
GCA_003691365.1	RS_GCF_003691365.1	2478912	Commensalibacter sp. AMU001	Complete Genome	6.6608	1.89624	3	1	34.29	0	0	0	0	NA	NA	slow	0
GCA_003691585.1	RS_GCF_003691585.1	2316383	Biomaibacter acetigenes	Chromosome	14.3467	2.66352	3	1	47.41	1	155	1	8	155	8	slow	1
GCA_003722315.1	GB_GCA_003722315.1	1757	Thermoanaerobacter ethanolicus JW 200	Complete Genome	8.8679	2.18244	0	0	63.04	3	116	2	13	38.6667	6.5	slow	1
GCA_003795125.1	RS_GCF_003795125.1	526944	Tetragenococcus osmophilus	Complete Genome	5.1851	1.64579	0	0	32.54	1	92	1	8	92	8	slow	0
GCA_003932755.1	RS_GCF_003932755.1	2049332	Methylomicrobium sp. wino1	Complete Genome	10.2606	2.32831	3	1	28.71	4	232	4	24	58	6	slow	1
GCA_003953885.1	RS_GCF_003953885.1	2382161	Halocella sp. SP3-1	Complete Genome	10.408	2.34257	2	1	38.82	1	14	1	7	14	7	slow	1
GCA_003963515.1	RS_GCF_003963515.1	2496837	Brevibacillus marinus	Complete Genome	8.4572	2.13502	2	1	44.12	4	53	0	0	13.25	NA	slow	0
GCA_003966565.1	GB_GCA_003966565.1	2211108	Sterolibacteriaceae bacterium J5B	Complete Genome	13.5626	2.60732	0	0	36.25	3	82	2	12	27.3333	6	slow	0
GCA_003966655.1	RS_GCF_003966655.1	1232575	Acidithiobacillus ferridurans	Complete Genome	16.7917	2.82088	0	0	29.92	0	0	0	0	NA	NA	slow	0
GCA_003966715.1	RS_GCF_003966715.1	2233851	Blastochloris tepida	Complete Genome	6.4634	1.86616	4	1	30.19	1	52	1	5	52	5	slow	1
GCA_003966735.1	RS_GCF_003966735.1	241368	Desulfovibrio ferrophilus	Complete Genome	8.6708	2.15996	2	1	26.89	0	0	0	0	NA	NA	slow	0
GCA_003966755.1	RS_GCF_003966755.1	676208	Candidatus Rickettsiella viridis	Complete Genome	11.6684	2.45688	0	0	29.82	0	0	0	0	NA	NA	slow	0
GCA_003966895.1	RS_GCF_003966895.1	1930071	Methylomusa anaerophila	Complete Genome	8.665	2.15929	1	1	34	8	171	4	26	21.375	6.5	slow	1
GCA_003966915.1	RS_GCF_003966915.1	1553431	Mycoavidus cysteinexigens	Complete Genome	8.8603	2.18158	3	1	26.19	0	0	0	0	NA	NA	slow	0
GCA_003966975.1	RS_GCF_003966975.1	913107	Pelolinea submarina	Complete Genome	15.6373	2.74966	0	0	35.05	1	45	1	7	45	7	slow	1
GCA_003967035.1	RS_GCF_003967035.1	2010829	Aerosticca soli	Complete Genome	5.5274	1.70972	0	0	38.56	1	30	1	6	30	6	slow	1
GCA_004001245.1	RS_GCF_004001245.1	1972068	Sulfurivermis fontis	Complete Genome	5.1916	1.64704	3	1	34.96	3	112	1	8	37.3333	8	slow	1
GCA_004101785.1	RS_GCF_004101785.1	1582259	Gudongella oleilytica	Complete Genome	11.6386	2.45433	2	1	33.62	1	80	1	8	80	8	slow	1
GCA_004102945.1	RS_GCF_004102945.1	1930593	Candidatus Velamenicoccus archaeovorus	Complete Genome	12.1278	2.4955	1	1	43.15	0	0	0	0	NA	NA	slow	0
GCA_004103715.1	RS_GCF_004103715.1	2507161	Tissierella sp. JN-28	Complete Genome	6.7344	1.90723	2	1	43.74	8	260	3	29	32.5	9.66667	slow	1
GCA_004103755.1	RS_GCF_004103755.1	2507162	Caproiciproducens sp. NJN-50	Complete Genome	8.8616	2.18173	4	1	34.21	0	0	0	0	NA	NA	slow	0
GCA_004117075.1	RS_GCF_004117075.1	310769	Fervidobacterium changbaicum	Chromosome	6.3791	1.85303	0	0	65.63	2	110	1	9	55	9	slow	1
GCA_004135735.1	RS_GCF_004135735.1	56	Sorangium cellulosum	Complete Genome	7.8601	2.0618	1	1	29.68	7	158	3	17	22.5714	5.66667	slow	1
GCA_004135975.1	RS_GCF_004135975.1	296842	Solidesulfovibrio carbinolicus	Complete Genome	7.1897	1.97265	3	1	34.31	4	214	2	15	53.5	7.5	slow	0
GCA_004139715.1	RS_GCF_004139715.1	2507538	Muriicola soli	Complete Genome	9.0562	2.20345	0	0	30.15	0	0	0	0	NA	NA	slow	0
GCA_004208415.1	RS_GCF_004208415.1	2509675	Ktedonosporobacter rubrisoli	Complete Genome	11.7294	2.4621	0	0	33.57	5	64	2	8	12.8	4	slow	1
GCA_004319545.1	RS_GCF_004319545.1	2291	Desulfobacter hydrogenophilus	Chromosome	10.4549	2.34707	3	1	28.64	5	54	3	22	10.8	7.33333	slow	0
GCA_004323595.1	GB_GCA_004323595.1	2496847	Sterolibacteriaceae bacterium M52	Complete Genome	6.175	1.82051	2	1	36.75	0	0	0	0	NA	NA	slow	0
GCA_004323735.1	RS_GCF_004323735.1	2498135	Streptomonospora litoralis	Complete Genome	5.431	1.69212	2	1	29.12	2	84	1	8	42	8	slow	0
GCA_004328645.1	RS_GCF_004328645.1	80880	Hylemonella gracilis	Chromosome	5.2147	1.65148	0	0	28.63	0	0	0	0	NA	NA	slow	0
GCA_004421105.1	RS_GCF_004421105.1	1814290	Nitrosococcus wardiae	Complete Genome	15.2984	2.72775	2	1	34.54	1	10	1	8	10	8	slow	1
GCA_004564215.1	GB_GCA_004564215.1	1978229	Beijerinckiaceae bacterium	Complete Genome	9.9125	2.2938	1	1	26.82	1	34	1	7	34	7	slow	1
GCA_004571175.1	RS_GCF_004571175.1	454	Legionella israelensis	Complete Genome	11.978	2.48307	0	0	35.39	0	0	0	0	NA	NA	slow	0
GCA_004571195.1	RS_GCF_004571195.1	45065	Legionella geestiana	Complete Genome	7.4975	2.01457	0	0	35.73	0	0	0	0	NA	NA	slow	0
GCA_004751985.1	RS_GCF_004751985.1	2916397	Rhodophyticola sp. CCM32	Complete Genome	5.6142	1.7253	1	1	26.05	0	0	0	0	NA	NA	slow	0
GCA_004851605.1	RS_GCF_004851605.1	2259620	Hydrocarboniclastica marina	Complete Genome	8.7604	2.17024	1	1	26.38	1	70	1	8	70	8	slow	0
GCA_005080725.1	RS_GCF_005080725.1	9	Buchnera aphidicola (Sarucallis kahawaluokalani)	Chromosome	7.2904	1.98656	0	0	36.68	0	0	0	0	NA	NA	slow	0
GCA_005080765.1	RS_GCF_005080765.1	9	Buchnera aphidicola (Anoecia oenotherae)	Chromosome	5.3114	1.66986	0	0	30.27	0	0	0	0	NA	NA	slow	0
GCA_005080785.1	RS_GCF_005080785.1	9	Buchnera aphidicola (Stegophylla sp.)	Chromosome	5.1005	1.62934	0	0	36.56	0	0	0	0	NA	NA	slow	0
GCA_005080865.1	RS_GCF_005080865.1	9	Buchnera aphidicola (Muscaphis stroyani)	Complete Genome	5.8867	1.7727	0	0	28.87	0	0	0	0	NA	NA	slow	0
GCA_005080885.1	RS_GCF_005080885.1	9	Buchnera aphidicola (Macrosiphoniella sanborni)	Chromosome	5.1359	1.63626	0	0	31.06	0	0	0	0	NA	NA	slow	0
GCA_005080965.1	RS_GCF_005080965.1	9	Buchnera aphidicola (Macrosiphum gaurae)	Complete Genome	5.5062	1.70587	0	0	28.76	0	0	0	0	NA	NA	slow	0
GCA_005081445.1	RS_GCF_005081445.1	9	Buchnera aphidicola (Hyadaphis tataricae)	Complete Genome	5.8345	1.76379	0	0	30.35	0	0	0	0	NA	NA	slow	0
GCA_005082145.1	RS_GCF_005082145.1	9	Buchnera aphidicola (Aphis craccivora)	Complete Genome	5.088	1.62688	0	0	29.41	0	0	0	0	NA	NA	slow	0
GCA_005082585.1	RS_GCF_005082585.1	9	Buchnera aphidicola (Sitobion avenae)	Complete Genome	6.2725	1.83617	0	0	28.13	0	0	0	0	NA	NA	slow	0
GCA_005083345.1	RS_GCF_005083345.1	9	Buchnera aphidicola (Aphis nasturtii)	Chromosome	5.0123	1.61189	0	0	29.21	0	0	0	0	NA	NA	slow	0
GCA_005116655.2	RS_GCF_005116655.2	2569541	Desulfosediminicola flagellatus	Complete Genome	13.4963	2.60242	0	0	24.1	0	0	0	0	NA	NA	slow	0
GCA_005116675.2	RS_GCF_005116675.2	2569540	Desulfosediminicola ganghwensis	Complete Genome	6.5193	1.87477	2	1	29.49	0	0	0	0	NA	NA	slow	0
GCA_005280755.1	RS_GCF_005280755.1	777	Coxiella burnetii	Complete Genome	10.079	2.31045	0	0	40.12	0	0	1	6	NA	6	slow	0
GCA_005377625.1	RS_GCF_005377625.1	361111	Desulfoglaeba alkanexedens ALDC	Complete Genome	12.5367	2.52866	0	0	47.86	3	195	2	15	65	7.5	slow	1
GCA_005849285.1	RS_GCF_005849285.1	2582913	Luteithermobacter gelatinilyticus	Complete Genome	7.0681	1.95559	1	1	34.83	3	86	3	13	28.6667	4.33333	slow	1
GCA_005943945.1	GB_GCA_005943945.1	2583587	Aggregatimonas sangjinii	Complete Genome	7.6801	2.03863	2	1	25.14	0	0	0	0	NA	NA	slow	0
GCA_006364615.1	RS_GCF_006364615.1	2588535	Candidatus Methylopumilus rimovensis	Chromosome	6.4222	1.85976	0	0	28.09	0	0	0	0	NA	NA	slow	0
GCA_006365315.1	RS_GCF_006365315.1	2588536	Candidatus Methylopumilus universalis	Chromosome	7.7821	2.05183	0	0	28.85	0	0	0	0	NA	NA	slow	0
GCA_006385135.1	RS_GCF_006385135.1	2043170	Paremcibacter congregatus	Complete Genome	6.6378	1.89278	3	1	26.98	1	33	1	3	33	3	slow	1
GCA_006517175.1	RS_GCF_006517175.1	2292766	Persicimonas caeni	Chromosome	6.0882	1.80635	1	1	34.95	0	0	0	0	NA	NA	slow	0
GCA_006542665.1	RS_GCF_006542665.1	2585118	Alistipes communis	Complete Genome	5.7	1.74047	2	1	37.02	0	0	0	0	NA	NA	slow	0
GCA_006738645.1	RS_GCF_006738645.1	94	Stella humosa	Complete Genome	6.3907	1.85484	3	1	30.48	0	0	0	0	NA	NA	slow	0
GCA_006740705.1	RS_GCF_006740705.1	2502791	Salicibibacter halophilus	Complete Genome	10.3304	2.33509	2	1	31.17	1	16	1	3	16	3	slow	1
GCA_006741185.1	RS_GCF_006741185.1	9	Buchnera aphidicola (Nipponaphis monzeni)	Complete Genome	5.9277	1.77964	0	0	31.87	0	0	0	0	NA	NA	slow	0
GCA_006970865.1	RS_GCF_006970865.1	2509614	Rhodoferax sediminis	Complete Genome	8.361	2.12358	0	0	26.93	0	0	0	0	NA	NA	slow	0
GCA_007164525.1	RS_GCF_007164525.1	49319	Rubrobacter xylanophilus	Complete Genome	5.0524	1.61986	0	0	52.35	2	198	3	18	99	6	slow	1
GCA_007475525.1	RS_GCF_007475525.1	431057	Methylacidiphilum kamchatkense Kam1	Complete Genome	13.1414	2.57577	0	0	42.6	1	17	1	6	17	6	slow	1
GCA_007641255.1	RS_GCF_007641255.1	2377	Sporomusa termitida	Complete Genome	5.8226	1.76175	2	1	32.87	9	78	5	30	8.66667	6	slow	0
GCA_007741475.1	GB_GCA_007741475.1	1930277	Rosistilla ulvae	Chromosome	6.5469	1.87899	0	0	28.31	2	48	2	12	24	6	slow	1
GCA_007741495.1	GB_GCA_007741495.1	1930274	Roseimaritima multifibrata	Complete Genome	6.9431	1.93775	0	0	28.03	0	0	0	0	NA	NA	slow	0
GCA_007741515.1	GB_GCA_007741515.1	1930276	Adhaeretor mobilis	Complete Genome	7.6285	2.03189	1	1	25.82	0	0	0	0	NA	NA	slow	0
GCA_007741555.1	GB_GCA_007741555.1	1930275	Planctomycetes bacterium K23_9	Complete Genome	7.0051	1.94664	1	1	27.05	1	14	1	5	14	5	slow	1
GCA_007744255.1	RS_GCF_007744255.1	2527994	Thalassoglobus polymorphus	Chromosome	8.4313	2.13195	4	1	28.31	3	70	3	17	23.3333	5.66667	slow	1
GCA_007744515.1	GB_GCA_007744515.1	2527980	Planctomycetes bacterium Pan189	Chromosome	9.1041	2.20872	2	1	26.06	4	59	2	11	14.75	5.5	slow	1
GCA_007744675.1	RS_GCF_007744675.1	2527973	Gimesia alba	Chromosome	7.0818	1.95753	1	1	28.18	0	0	0	0	NA	NA	slow	0
GCA_007745435.1	RS_GCF_007745435.1	2528027	Calycomorphotria hydatis	Chromosome	8.2712	2.11278	2	1	28.96	2	49	2	6	24.5	3	slow	1
GCA_007745635.1	GB_GCA_007745635.1	2528025	Planctomycetes bacterium SV_7m_r	Chromosome	6.7107	1.9037	3	1	30.08	0	0	0	0	NA	NA	slow	0
GCA_007745835.1	GB_GCA_007745835.1	2527998	Planctomycetes bacterium MalM25	Chromosome	7.7094	2.04244	1	1	23.54	0	0	0	0	NA	NA	slow	0
GCA_007746075.1	RS_GCF_007746075.1	2528024	Lacipirellula limnantheis	Chromosome	8.352	2.1225	3	1	28.16	1	6	1	3	6	3	slow	0
GCA_007746795.1	RS_GCF_007746795.1	2527971	Gimesia algae	Chromosome	10.3333	2.33537	3	1	28.33	0	0	0	0	NA	NA	slow	0
GCA_007747445.1	RS_GCF_007747445.1	2528020	Poriferisphaera corsica	Complete Genome	5.7628	1.75142	4	1	26.34	0	0	0	0	NA	NA	slow	0
GCA_007747655.1	RS_GCF_007747655.1	2528021	Anatilimnocola aggregata	Complete Genome	5.7069	1.74168	1	1	26.2	0	0	0	0	NA	NA	slow	0
GCA_007747795.1	RS_GCF_007747795.1	2528026	Maioricimonas rarisocia	Complete Genome	6.4712	1.86736	1	1	31.69	1	48	1	6	48	6	slow	1
GCA_007747995.1	RS_GCF_007747995.1	2527995	Symmachiella dynata	Complete Genome	15.9862	2.77173	3	1	31.01	0	0	0	0	NA	NA	slow	0
GCA_007748035.1	RS_GCF_007748035.1	2527972	Aeoliella mucimassa	Complete Genome	5.9488	1.78319	3	1	28.61	2	18	2	10	9	5	slow	1
GCA_007748055.1	GB_GCA_007748055.1	2527975	Planctomycetes bacterium Pan216	Complete Genome	10.8572	2.38483	6	1	29.28	3	97	3	21	32.3333	7	slow	1
GCA_007748075.1	GB_GCA_007748075.1	2527982	Mucisphaera calidilacus	Complete Genome	19.9881	2.99514	1	1	31.26	1	109	1	7	109	7	slow	1
GCA_007748155.1	RS_GCF_007748155.1	2527978	Gimesia panareensis	Chromosome	6.758	1.91073	1	1	30.23	0	0	1	4	NA	4	slow	0
GCA_007748195.1	RS_GCF_007748195.1	2527964	Gimesia aquarii	Chromosome	13.4903	2.60197	3	1	25.84	0	0	0	0	NA	NA	slow	0
GCA_007750395.1	RS_GCF_007750395.1	2528007	Polystyrenella longa	Complete Genome	14.3577	2.66429	2	1	27.61	0	0	0	0	NA	NA	slow	0
GCA_007750855.1	RS_GCF_007750855.1	2528009	Pirellulimonas nuda	Complete Genome	6.725	1.90583	1	1	25.53	1	27	1	7	27	7	slow	1
GCA_007751035.1	RS_GCF_007751035.1	2528010	Lignipirellula cremea	Complete Genome	10.2959	2.33175	1	1	28.68	0	0	0	0	NA	NA	slow	0
GCA_007752135.1	RS_GCF_007752135.1	2527968	Aureliella helgolandensis	Complete Genome	9.9551	2.29808	6	1	25.38	0	0	0	0	NA	NA	slow	0
GCA_007752535.1	RS_GCF_007752535.1	2527974	Tautonia plasticadhaerens	Chromosome	5.3544	1.67792	2	1	30.51	1	15	1	5	15	5	slow	0
GCA_007752935.1	RS_GCF_007752935.1	2527996	Crateriforma conspicua	Chromosome	6.2015	1.82479	5	1	31.27	0	0	0	0	NA	NA	slow	0
GCA_007753265.1	RS_GCF_007753265.1	2528022	Botrimarina mediterranea	Chromosome	6.193	1.82342	2	1	27.03	0	0	0	0	NA	NA	slow	0
GCA_007753675.1	GB_GCA_007753675.1	2527963	Planctomycetes bacterium TBK1r	Chromosome	7.6372	2.03303	5	1	27.23	0	0	0	0	NA	NA	slow	0
GCA_007753915.1	GB_GCA_007753915.1	2528035	Phycisphaerae bacterium RAS2	Complete Genome	8.4936	2.13931	2	1	27.49	0	0	0	0	NA	NA	slow	0
GCA_007754155.1	RS_GCF_007754155.1	2527979	Stieleria neptunia	Chromosome	7.7431	2.0468	4	1	27.44	1	55	1	7	55	7	slow	1
GCA_007754425.1	RS_GCF_007754425.1	2527976	Gimesia fumaroli	Chromosome	8.8495	2.18036	4	1	27.27	0	0	0	0	NA	NA	slow	0
GCA_007833355.1	RS_GCF_007833355.1	1981880	Denitratisoma sp. DHT3	Chromosome	11.7878	2.46707	0	0	28.88	1	48	1	4	48	4	slow	1
GCA_007833635.1	RS_GCF_007833635.1	2268451	Candidatus Pelagibacter sp. FZCC0015	Complete Genome	6.0221	1.79544	0	0	25.05	0	0	0	0	NA	NA	slow	0
GCA_007904085.1	RS_GCF_007904085.1	577489	Euhalothece natronophila Z-M001	Complete Genome	9.0723	2.20523	0	0	22.08	3	30	4	9	10	2.25	slow	0
GCA_007922615.2	RS_GCF_007922615.2	2599600	Nitratireductor sp. SY7	Complete Genome	5.2559	1.65935	3	1	28.03	0	0	0	0	NA	NA	slow	0
GCA_007954405.1	RS_GCF_007954405.1	2597701	Comamonas sp. NLF-7-7	Complete Genome	6.1649	1.81887	1	1	29.62	0	0	0	0	NA	NA	slow	0
GCA_007954585.1	RS_GCF_007954585.1	1883414	Pistricoccus aurantiacus	Complete Genome	5.6615	1.73369	1	1	27.77	1	87	1	6	87	6	slow	1
GCA_007970805.1	RS_GCF_007970805.1	661481	Flavisolibacter ginsenosidimutans	Complete Genome	5.4237	1.69078	2	1	30.16	0	0	0	0	NA	NA	slow	0
GCA_007971225.1	RS_GCF_007971225.1	1813871	Panacibacter ginsenosidivorans	Complete Genome	5.2414	1.65659	0	0	27.63	1	128	0	0	128	NA	slow	1
GCA_008033235.1	RS_GCF_008033235.1	496056	Anseongella ginsenosidimutans	Complete Genome	8.784	2.17293	2	1	30.26	3	92	1	2	30.6667	2	slow	1
GCA_008035925.1	RS_GCF_008035925.1	2795974	Stieleria maiorica	Chromosome	7.0604	1.9545	3	1	28.24	1	31	1	5	31	5	slow	1
GCA_008065095.1	RS_GCF_008065095.1	114	Gemmata obscuriglobus	Complete Genome	6.5242	1.87552	8	1	31	3	295	2	10	98.3333	5	slow	1
GCA_008065115.1	RS_GCF_008065115.1	1400387	Bythopirellula goksoeyrii	Chromosome	13.5595	2.60709	1	1	26.68	1	9	2	4	9	2	slow	1
GCA_008065135.1	RS_GCF_008065135.1	980254	Roseimaritima ulvae	Complete Genome	8.156	2.09875	1	1	30.63	0	0	0	0	NA	NA	slow	0
GCA_008087665.1	RS_GCF_008087665.1	980251	Mariniblastus fucicola	Complete Genome	5.5998	1.72273	0	0	27.95	1	35	1	7	35	7	slow	1
GCA_008153345.1	RS_GCF_008153345.1	162	Treponema phagedenis	Complete Genome	9.1261	2.21114	9	1	36.23	0	0	0	0	NA	NA	slow	0
GCA_008189285.1	RS_GCF_008189285.1	2601575	Candidatus Cytomitobacter indipagum	Chromosome	5.3461	1.67637	1	1	33.82	0	0	0	0	NA	NA	slow	0
GCA_008189685.1	RS_GCF_008189685.1	2601646	Candidatus Sneabacter namystus	Chromosome	15.6202	2.74856	2	1	33.2	0	0	0	0	NA	NA	slow	0
GCA_008254045.1	RS_GCF_008254045.1	2598579	Limnoglobus roseus	Complete Genome	9.9896	2.30154	10	1	25.97	0	0	0	0	NA	NA	slow	0
GCA_008298035.1	RS_GCF_008298035.1	122	Gimesia maris	Complete Genome	9.1551	2.21431	1	1	29.2	0	0	0	0	NA	NA	slow	0
GCA_008330225.1	RS_GCF_008330225.1	2597769	Geobacter sp. FeAm09	Complete Genome	12.1264	2.49538	0	0	28.91	1	55	1	7	55	7	slow	1
GCA_008375315.1	GB_GCA_008375315.1	947515	Ectothiorhodospiraceae bacterium BW-2	Complete Genome	9.8426	2.28672	0	0	31.3	5	233	4	25	46.6	6.25	slow	1
GCA_008386235.1	RS_GCF_008386235.1	2583530	Thermosynechococcus sp. CL-1	Complete Genome	7.0599	1.95443	0	0	45.39	5	139	2	12	27.8	6	slow	1
GCA_008632455.1	RS_GCF_008632455.1	2608981	Methylomonas rhizoryzae	Complete Genome	6.707	1.90315	3	1	29.97	4	171	3	17	42.75	5.66667	slow	1
GCA_008728855.1	RS_GCF_008728855.1	2602015	Hypericibacter terrae	Complete Genome	5.1448	1.63799	1	1	28.84	0	0	0	0	NA	NA	slow	0
GCA_008824145.1	RS_GCF_008824145.1	1219491	Actinomadura sp. WMMB 499	Complete Genome	6.8011	1.91708	1	1	27.51	0	0	0	0	NA	NA	slow	0
GCA_008838325.1	RS_GCF_008838325.1	2601677	Tepidiforma bonchosmolovskayae	Complete Genome	8.0492	2.08557	1	1	50.59	3	120	2	12	40	6	slow	1
GCA_008932115.1	RS_GCF_008932115.1	244734	Bradyrhizobium betae	Complete Genome	5.2786	1.66366	2	1	27.64	0	0	0	0	NA	NA	slow	0
GCA_009002475.1	GB_GCA_009002475.1	2596890	Candidatus Uabimicrobium amorphum	Complete Genome	5.6143	1.72532	7	1	35.54	1	7	0	0	7	NA	slow	0
GCA_009177095.1	RS_GCF_009177095.1	2650471	Lacipirellula parvula	Complete Genome	5.7005	1.74055	3	1	28.59	1	72	1	7	72	7	slow	1
GCA_009497875.2	GB_GCA_009497875.2	947516	gamma proteobacterium SS-5	Complete Genome	13.0964	2.57234	0	0	29.59	2	190	2	17	95	8.5	slow	1
GCA_009498235.1	RS_GCF_009498235.1	1808979	Candidatus Methylospira mobilis	Complete Genome	14.0015	2.63916	1	1	27.54	3	173	3	21	57.6667	7	slow	1
GCA_009557455.1	RS_GCF_009557455.1	2662363	Alistipes sp. dk3624	Complete Genome	6.6788	1.89894	2	1	37.96	0	0	0	0	NA	NA	slow	0
GCA_009649955.1	RS_GCF_009649955.1	356322	Heliorestis convoluta	Complete Genome	8.3334	2.12027	2	1	38.52	1	29	2	10	29	5	slow	1
GCA_009662475.1	RS_GCF_009662475.1	930	Acidithiobacillus thiooxidans ATCC 19377	Complete Genome	10.4315	2.34483	3	1	30.02	0	0	0	0	NA	NA	slow	0
GCA_009664085.1	RS_GCF_009664085.1	1050	Thermochromatium tepidum ATCC 43061	Complete Genome	6.5248	1.87561	0	0	30.95	3	22	2	11	7.33333	5.5	slow	1
GCA_009664345.1	GB_GCA_009664345.1	2603660	Planctomycetales bacterium 10988	Complete Genome	6.7819	1.91426	2	1	29.42	3	85	3	18	28.3333	6	slow	1
GCA_009676705.1	RS_GCF_009676705.1	2666185	Spiribacter sp. 2438	Complete Genome	9.6632	2.26832	0	0	28.98	0	0	0	0	NA	NA	slow	0
GCA_009688945.1	RS_GCF_009688945.1	571177	Desulfosarcina alkanivorans	Complete Genome	18.7089	2.929	2	1	30.48	1	26	1	7	26	7	slow	1
GCA_009688965.1	RS_GCF_009688965.1	947919	Desulfosarcina widdelii	Complete Genome	21.3369	3.06044	6	1	32.99	0	0	0	0	NA	NA	slow	0
GCA_009689005.1	RS_GCF_009689005.1	83564	Desulfosarcina ovata subsp. ovata	Complete Genome	22.0315	3.09247	5	1	31.91	4	138	3	22	34.5	7.33333	slow	1
GCA_009720525.1	RS_GCF_009720525.1	2608982	Gimesia benthica	Complete Genome	5.6199	1.72631	1	1	30.67	1	33	2	11	33	5.5	slow	1
GCA_009728835.1	RS_GCF_009728835.1	779	Ehrlichia ruminantium	Chromosome	6.6311	1.89177	0	0	37.17	0	0	0	0	NA	NA	slow	0
GCA_009731355.2	RS_GCF_009731355.2	1566351	Desulfuromonas sp. AOP6	Complete Genome	7.9162	2.06891	0	0	31.72	2	71	2	14	35.5	7	slow	1
GCA_009734445.1	RS_GCF_009734445.1	2293317	Candidatus Syntrophocurvum alkaliphilum	Complete Genome	12.1664	2.49868	3	1	40.19	6	76	3	21	12.6667	7	slow	1
GCA_009735625.1	RS_GCF_009735625.1	55779	Moorella glycerini	Chromosome	10.5707	2.35809	1	1	59.44	5	235	1	7	47	7	slow	0
GCA_009746125.1	RS_GCF_009746125.1	2591109	Casimicrobium huifangae	Complete Genome	5.1245	1.63403	0	0	27.51	0	0	0	0	NA	NA	slow	0
GCA_009762775.1	RS_GCF_009762775.1	2681766	Maribellus comscasis	Complete Genome	5.8201	1.76132	1	1	30.4	2	68	2	10	34	5	slow	1
GCA_009827135.1	RS_GCF_009827135.1	2681986	Blochmannia endosymbiont of Camponotus nipponensis	Complete Genome	8.6613	2.15886	0	0	35.84	0	0	0	0	NA	NA	slow	0
GCA_009856525.1	RS_GCF_009856525.1	2686014	Neorickettsia findlayensis	Complete Genome	6.0494	1.79996	0	0	36.29	0	0	0	0	NA	NA	slow	0
GCA_009856605.1	RS_GCF_009856605.1	264691	Trichormus variabilis 0441	Complete Genome	10.5652	2.35757	2	1	22.66	5	173	5	15	34.6	3	slow	0
GCA_009883795.1	RS_GCF_009883795.1	2487929	Coxiella endosymbiont of Amblyomma sculptum	Complete Genome	8.8808	2.18389	0	0	38.48	0	0	0	0	NA	NA	slow	0
GCA_009905215.1	GB_GCA_009905215.1	2697043	Tichowtungia aerotolerans	Complete Genome	8.4459	2.13368	4	1	29.04	2	47	2	10	23.5	5	slow	1
GCA_009905255.1	RS_GCF_009905255.1	47490	Thermoanaerobacterium aotearoense	Complete Genome	8.6634	2.15911	1	1	58.95	2	60	2	12	30	6	slow	1
GCA_009910365.1	RS_GCF_009910365.1	2518989	Aequoribacter fuscus	Complete Genome	5.3089	1.66938	0	0	25.33	0	0	0	0	NA	NA	slow	0
GCA_009936175.1	RS_GCF_009936175.1	803	Bartonella quintana	Complete Genome	9.1066	2.209	0	0	36.71	0	0	0	0	NA	NA	slow	0
GCA_009936215.1	RS_GCF_009936215.1	1441386	Athalassotoga saccharophila	Complete Genome	10.1326	2.31576	0	0	55.69	5	73	3	21	14.6	7	slow	0
GCA_009936235.1	RS_GCF_009936235.1	1789	Mycobacterium xenopi	Complete Genome	9.7871	2.28107	1	1	41.54	0	0	0	0	NA	NA	slow	0
GCA_009938015.1	RS_GCF_009938015.1	171865	Sulfuriferula plumbiphila	Complete Genome	10.5834	2.35929	1	1	28.95	1	15	2	11	15	5.5	slow	1
GCA_010092425.1	RS_GCF_010092425.1	2698684	Sinimarinibacterium sp. NLF-5-8	Complete Genome	7.4458	2.00765	1	1	29.62	1	48	1	7	48	7	slow	1
GCA_010104355.1	RS_GCF_010104355.1	434010	Hydrogenophaga sp. PBL-H3	Complete Genome	5.6567	1.73284	2	1	25.2	0	0	0	0	NA	NA	slow	0
GCA_010119975.1	RS_GCF_010119975.1	2704465	Rhodocytophaga rosea	Complete Genome	6.7249	1.90582	1	1	29.13	0	0	0	0	NA	NA	slow	0
GCA_010365865.1	RS_GCF_010365865.1	69710	Treponema vincentii	Complete Genome	6.776	1.91339	4	1	35.9	0	0	0	0	NA	NA	slow	0
GCA_010669285.1	RS_GCF_010669285.1	2708301	Kineobactrum salinum	Complete Genome	10.7618	2.376	2	1	25.2	1	66	1	8	66	8	slow	1
GCA_010725725.1	RS_GCF_010725725.1	36813	Mycolicibacterium pulveris	Complete Genome	5.2946	1.66669	2	1	37.32	0	0	0	0	NA	NA	slow	0
GCA_010729105.1	RS_GCF_010729105.1	220927	Mycobacterium saskatchewanense	Complete Genome	5.6668	1.73462	0	0	35.96	0	0	0	0	NA	NA	slow	0
GCA_010730055.1	RS_GCF_010730055.1	398694	Mycobacterium shinjukuense	Complete Genome	6.0684	1.80309	1	1	37.52	2	78	1	5	39	5	slow	1
GCA_010730195.1	RS_GCF_010730195.1	44010	Mycobacterium conspicuum	Complete Genome	5.6995	1.74038	0	0	36.45	0	0	0	0	NA	NA	slow	0
GCA_010730355.1	RS_GCF_010730355.1	292462	Mycobacterium florentinum	Complete Genome	5.0261	1.61464	0	0	36.43	0	0	0	0	NA	NA	slow	0
GCA_010730575.1	RS_GCF_010730575.1	185642	Mycobacterium parmense	Complete Genome	8.8092	2.1758	0	0	36.45	0	0	0	0	NA	NA	slow	0
GCA_010730745.1	RS_GCF_010730745.1	53376	Mycobacterium heidelbergense	Complete Genome	8.1609	2.09935	0	0	34.39	0	0	0	0	NA	NA	slow	0
GCA_010731535.1	RS_GCF_010731535.1	169765	Mycobacterium lacus	Complete Genome	6.4387	1.86233	0	0	35.23	1	145	0	0	145	NA	slow	0
GCA_010731595.1	RS_GCF_010731595.1	386911	Mycobacterium seoulense	Complete Genome	6.1545	1.81718	0	0	36.36	0	0	0	0	NA	NA	slow	0
GCA_010731635.1	RS_GCF_010731635.1	459858	Mycobacterium noviomagense	Complete Genome	5.1516	1.63931	0	0	40.47	0	0	0	0	NA	NA	slow	0
GCA_010731655.1	RS_GCF_010731655.1	590652	Mycobacterium paraseoulense	Complete Genome	5.5631	1.71616	0	0	36.63	0	0	0	0	NA	NA	slow	0
GCA_010731675.1	RS_GCF_010731675.1	701042	Mycobacterium marseillense	Complete Genome	7.1279	1.96402	0	0	36.58	0	0	0	0	NA	NA	slow	0
GCA_010731715.1	RS_GCF_010731715.1	470076	Mycobacterium stomatepiae	Complete Genome	5.7354	1.74666	0	0	35.65	0	0	0	0	NA	NA	slow	0
GCA_011035165.1	RS_GCF_011035165.1	9	Buchnera aphidicola (Uroleucon sonchi)	Complete Genome	5.1128	1.63175	0	0	31.81	0	0	0	0	NA	NA	slow	0
GCA_011044155.1	RS_GCF_011044155.1	2748098	Pikeienuella piscinae	Complete Genome	6.6695	1.89754	2	1	30.13	1	22	1	7	22	7	slow	1
GCA_011046735.1	RS_GCF_011046735.1	2712222	Nordella sp. HKS 07	Complete Genome	8.7743	2.17183	1	1	30.37	2	24	2	10	12	5	slow	1
GCA_011207455.1	RS_GCF_011207455.1	1936021	Thermosulfuriphilus ammonigenes	Complete Genome	10.8737	2.38635	0	0	58.33	0	0	0	0	NA	NA	slow	0
GCA_011290385.1	RS_GCF_011290385.1	2715232	Blattabacterium sp. DPU	Chromosome	5.2123	1.65102	0	0	36.69	0	0	0	0	NA	NA	slow	0
GCA_011290485.1	RS_GCF_011290485.1	2699430	Caldichromatium japonicum	Complete Genome	9.4931	2.25057	1	1	36.89	0	0	0	0	NA	NA	slow	0
GCA_011492945.1	RS_GCF_011492945.1	2653851	Rubrobacter tropicus	Complete Genome	7.1484	1.96689	1	1	30.39	0	0	0	0	NA	NA	slow	0
GCA_011492965.1	RS_GCF_011492965.1	2653852	Rubrobacter marinus	Complete Genome	6.1612	1.81827	2	1	33.15	0	0	0	0	NA	NA	slow	0
GCA_011516645.4	RS_GCF_011516645.2	1404411	Bradyrhizobium septentrionale	Complete Genome	5.4013	1.68664	8	1	28.97	0	0	0	0	NA	NA	slow	0
GCA_011682235.2	GB_GCA_011682235.1	2558931	Rhodocaloribacter litoris	Chromosome	8.2853	2.11448	0	0	49.08	3	128	3	19	42.6667	6.33333	slow	1
GCA_011769525.1	RS_GCF_011769525.1	2099387	Tolypothrix sp. PCC 7910	Complete Genome	8.8136	2.1763	0	0	22.7	8	76	5	21	9.5	4.2	slow	0
GCA_011801475.1	RS_GCF_011801475.1	2371	Xylella fastidiosa	Complete Genome	10.6795	2.36833	7	1	27.69	0	0	0	0	NA	NA	slow	0
GCA_012044895.1	RS_GCF_012044895.1	2740807	Aquisalimonas sp. 2447	Complete Genome	9.3282	2.23304	0	0	29.68	0	0	0	0	NA	NA	slow	0
GCA_012276695.1	RS_GCF_012276695.1	2563896	Candidatus Pelagibacter giovannonii	Complete Genome	6.1126	1.81035	2	1	19.86	0	0	0	0	NA	NA	slow	0
GCA_012277315.1	RS_GCF_012277315.1	2732594	Wolbachia endosymbiont of Ctenocephalides felis wCfeJ	Complete Genome	5.5953	1.72193	0	0	30.98	0	0	0	0	NA	NA	slow	0
GCA_012295525.1	RS_GCF_012295525.1	2874213	Oxynema aestuarii AP17	Complete Genome	7.3035	1.98835	0	0	23.27	11	316	5	29	28.7273	5.8	slow	1
GCA_012317585.1	RS_GCF_012317585.1	2047767	Thermosulfurimonas marina	Complete Genome	6.0081	1.79311	0	0	63.76	0	0	2	8	NA	4	slow	0
GCA_012516395.1	RS_GCF_012516395.1	1166	Dolichospermum flos-aquae CCAP 1403/13F	Complete Genome	6.0779	1.80466	0	0	22.14	1	14	2	7	14	3.5	slow	0
GCA_012516435.1	RS_GCF_012516435.1	2725288	Pseudodesulfovibrio sp. zrk46	Complete Genome	7.3251	1.99131	0	0	28.69	0	0	0	0	NA	NA	slow	0
GCA_012516475.1	RS_GCF_012516475.1	2725558	Parasphingorhabdus halotolerans	Complete Genome	5.1695	1.64278	1	1	27.47	0	0	0	0	NA	NA	slow	0
GCA_012790675.1	RS_GCF_012790675.1	949	Anaplasma platys	Chromosome	6.5861	1.88496	0	0	35.64	0	0	0	0	NA	NA	slow	0
GCA_900009275.2	RS_GCF_900009275.2	59512	Planktothrix rubescens NIVA-CYA 18	Chromosome	7.7363	2.04592	1	1	21.21	6	66	3	13	11	4.33333	slow	0
GCA_900039485.1	RS_GCF_900039485.1	1778262	Candidatus Doolittlea endobia	Complete Genome	5.4482	1.69529	0	0	28.3	0	0	0	0	NA	NA	slow	0
GCA_900044015.1	RS_GCF_900044015.1	1778263	Candidatus Hoaglandella endobia	Complete Genome	5.611	1.72473	0	0	28.15	0	0	0	0	NA	NA	slow	0
GCA_900048035.1	RS_GCF_900048035.1	1070130	Candidatus Gullanella endobia	Complete Genome	6.3535	1.84901	0	0	33.31	0	0	0	0	NA	NA	slow	0
GCA_900048045.1	RS_GCF_900048045.1	1778264	Candidatus Mikella endobia	Complete Genome	5.7105	1.74231	0	0	38.49	0	0	0	0	NA	NA	slow	0
GCA_900066015.1	RS_GCF_900066015.1	1806508	Candidatus Promineofilum breve	Complete Genome	10.1661	2.31906	4	1	37.69	2	171	1	4	85.5	4	slow	0
GCA_900070325.1	RS_GCF_900070325.1	1679721	Herbinix luporum	Complete Genome	5.034	1.61621	1	1	45.98	1	70	1	7	70	7	slow	1
GCA_900089495.1	RS_GCF_900089495.1	1050370	Thiomonas sp. X19	Chromosome	10.4879	2.35022	1	1	27.65	1	76	1	7	76	7	slow	0
GCA_900090215.1	RS_GCF_900090215.1	1835721	secondary endosymbiont of Trabutina mannipara	Complete Genome	7.0309	1.95031	0	0	44	0	0	0	0	NA	NA	slow	0
GCA_900095135.1	RS_GCF_900095135.1	1642647	Proteiniphilum saccharofermentans	Complete Genome	8.1103	2.09313	0	0	34.98	2	151	2	10	75.5	5	slow	1
GCA_900095185.1	RS_GCF_900095185.1	576610	Polynucleobacter necessarius	Chromosome	5.1123	1.63165	0	0	27.37	0	0	0	0	NA	NA	slow	0
GCA_900095795.1	RS_GCF_900095795.1	1642646	Petrimonas mucosa	Complete Genome	7.3775	1.99843	0	0	36.14	1	108	1	7	108	7	slow	1
GCA_900120375.1	RS_GCF_900120375.1	1871025	Ndongobacter massiliensis	Complete Genome	8.2455	2.10967	2	1	40.91	0	0	0	0	NA	NA	slow	0
GCA_900128595.1	RS_GCF_900128595.1	9	Buchnera aphidicola (Cinara pseudotaxifoliae)	Complete Genome	6.4905	1.87034	0	0	34.2	0	0	0	0	NA	NA	slow	0
GCA_900128725.1	RS_GCF_900128725.1	9	Buchnera aphidicola	Complete Genome	9.9254	2.2951	0	0	33.89	0	0	0	0	NA	NA	slow	0
GCA_900128735.1	RS_GCF_900128735.1	9	Buchnera aphidicola (Cinara confinis)	Complete Genome	7.5751	2.02487	0	0	33.77	0	0	0	0	NA	NA	slow	0
GCA_900129425.1	RS_GCF_900129425.1	1437360	Bradyrhizobium erythrophlei	Chromosome	6.8435	1.9233	4	1	27.58	0	0	0	0	NA	NA	slow	0
GCA_900141755.1	RS_GCF_900141755.1	722472	Bradyrhizobium lablabi	Chromosome	5.7866	1.75554	1	1	27.99	0	0	0	0	NA	NA	slow	0
GCA_900142435.1	RS_GCF_900142435.1	381751	Thermocrinis minervae	Chromosome	11.5635	2.44785	0	0	75.93	5	63	2	14	12.6	7	slow	1
GCA_900161835.1	RS_GCF_900161835.1	1929246	Sodalis endosymbiont of Henestaris halophilus	Complete Genome	5.4356	1.69297	0	0	29.06	0	0	0	0	NA	NA	slow	0
GCA_900169085.1	RS_GCF_900169085.1	83559	Chlamydia suis	Complete Genome	8.2541	2.11071	0	0	36.35	0	0	0	0	NA	NA	slow	0
GCA_900169565.1	RS_GCF_900169565.1	1325564	Nitrospira japonica	Complete Genome	12.9065	2.55773	1	1	32.56	0	0	0	0	NA	NA	slow	0
GCA_900174485.1	RS_GCF_900174485.1	157592	Sterolibacterium denitrificans	Chromosome	8.1363	2.09634	0	0	29.64	0	0	0	0	NA	NA	slow	0
GCA_900176005.1	RS_GCF_900176005.1	161154	Thermanaeromonas toyohensis ToBE	Chromosome	10.52	2.35328	3	1	69.33	2	81	1	7	40.5	7	slow	1
GCA_900177485.1	RS_GCF_900177485.1	1388755	Candidatus Pelagibacter sp. HIMB1321	Chromosome	7.2439	1.98016	0	0	25.29	0	0	0	0	NA	NA	slow	0
GCA_900184705.1	RS_GCF_900184705.1	1986204	Brevefilum fermentans	Complete Genome	14.676	2.68621	0	0	42.01	2	32	1	6	16	6	slow	1
GCA_900186965.1	RS_GCF_900186965.1	452	Legionella spiritensis	Complete Genome	10.2915	2.33132	0	0	35.98	0	0	0	0	NA	NA	slow	0
GCA_900187355.1	RS_GCF_900187355.1	45067	Legionella lansingensis	Complete Genome	12.1198	2.49484	0	0	36.64	0	0	0	0	NA	NA	slow	0
GCA_900187405.1	RS_GCF_900187405.1	1277350	Geobacter sp. DSM 9736	Chromosome	18.6604	2.9264	1	1	29.31	1	43	1	6	43	6	slow	1
GCA_900205865.1	RS_GCF_900205865.1	1550240	Thermoanaerobacterium sp. RBIITD	Chromosome	9.289	2.22883	3	1	56.19	4	422	7	39	105.5	5.57143	slow	1
GCA_900215155.1	RS_GCF_900215155.1	1415568	Marinobacter sp. LV10R510-11A	Chromosome	6.4756	1.86804	2	1	25.9	1	38	1	8	38	8	slow	1
GCA_900217235.1	RS_GCF_900217235.1	57320	Pseudodesulfovibrio profundus	Complete Genome	5.4494	1.69551	5	1	30	0	0	0	0	NA	NA	slow	0
GCA_900232105.1	RS_GCF_900232105.1	174633	Candidatus Kuenenia stuttgartiensis	Complete Genome	6.7595	1.91095	0	0	36.71	7	170	2	13	24.2857	6.5	slow	1
GCA_900239945.1	RS_GCF_900239945.1	1967782	Chlamydia serpentis	Complete Genome	8.2727	2.11296	0	0	33.4	0	0	0	0	NA	NA	slow	0
GCA_900239975.1	RS_GCF_900239975.1	1967783	Chlamydia poikilotherma	Complete Genome	9.6634	2.26835	0	0	35.41	0	0	0	0	NA	NA	slow	0
GCA_900292015.1	RS_GCF_900292015.1	2094119	Mycobacterium basiliense	Complete Genome	6.8417	1.92304	0	0	35.52	0	0	0	0	NA	NA	slow	0
GCA_900343015.1	RS_GCF_900343015.1	235559	Arsenophonus endosymbiont of Aleurodicus dispersus	Complete Genome	6.7195	1.90501	0	0	34.83	0	0	0	0	NA	NA	slow	0
GCA_900380265.1	RS_GCF_900380265.1	138074	Serratia symbiotica	Complete Genome	11.0178	2.39951	0	0	25.02	0	0	0	0	NA	NA	slow	0
GCA_900465355.1	RS_GCF_900465355.1	2026885	Candidatus Bipolaricaulis anaerobius	Complete Genome	7.1538	1.96764	0	0	61.74	0	0	0	0	NA	NA	slow	0
GCA_900478295.1	RS_GCF_900478295.1	210	Helicobacter pylori NCTC 11637 = CCUG 17874 = ATCC 43504 = JCM 12093	Complete Genome	5.4817	1.70142	0	0	36.6	0	0	0	0	NA	NA	slow	0
GCA_900498245.1	GB_GCA_900498245.1	2053527	candidate division Zixibacteria bacterium	Chromosome	12.0713	2.49083	1	1	37.18	0	0	0	0	NA	NA	slow	0
GCA_900560745.1	RS_GCF_900560745.1	9	Buchnera aphidicola (Cinara strobi)	Chromosome	7.3942	2.0007	0	0	32.21	0	0	0	0	NA	NA	slow	0
GCA_900604345.1	RS_GCF_900604345.1	2086585	Christensenella sp. Marseille-P3954	Complete Genome	7.961	2.07455	2	1	37.03	3	33	1	7	11	7	slow	1
GCA_900635815.1	RS_GCF_900635815.1	28084	Legionella cherrii	Complete Genome	6.7006	1.9022	0	0	36.8	0	0	0	0	NA	NA	slow	0
GCA_900637395.1	RS_GCF_900637395.1	28080	Campylobacter upsaliensis	Complete Genome	5.582	1.71955	1	1	37.55	0	0	0	0	NA	NA	slow	0
GCA_900637555.1	RS_GCF_900637555.1	47671	Lautropia mirabilis	Complete Genome	5.692	1.73906	0	0	34.21	1	31	1	7	31	7	slow	1
GCA_900637585.1	RS_GCF_900637585.1	446	Legionella pneumophila subsp. pascullei	Complete Genome	11.1127	2.40809	0	0	36.08	0	0	0	0	NA	NA	slow	0
GCA_900637635.1	RS_GCF_900637635.1	456	Legionella jordanis	Complete Genome	8.2465	2.10979	0	0	36.16	0	0	0	0	NA	NA	slow	0
GCA_900637685.1	RS_GCF_900637685.1	28087	Legionella sainthelensi	Complete Genome	8.3936	2.12747	0	0	35.94	0	0	0	0	NA	NA	slow	0
GCA_900698845.1	RS_GCF_900698845.1	9	Buchnera aphidicola (Cinara cf. splendens/pseudotsugae 3390)	Chromosome	6.5983	1.88681	0	0	34.88	0	0	0	0	NA	NA	slow	0
GCA_900698865.1	RS_GCF_900698865.1	9	Buchnera aphidicola (Cinara cuneomaculata)	Chromosome	5.3133	1.67021	0	0	35.3	0	0	0	0	NA	NA	slow	0
GCA_900698905.1	RS_GCF_900698905.1	9	Buchnera aphidicola (Cinara kochiana kochiana)	Chromosome	5.8526	1.76689	0	0	34.97	0	0	0	0	NA	NA	slow	0
GCA_900698945.1	RS_GCF_900698945.1	9	Buchnera aphidicola (Cinara laricifoliae)	Chromosome	5.0358	1.61657	0	0	34.67	0	0	0	0	NA	NA	slow	0
GCA_900698975.1	RS_GCF_900698975.1	9	Buchnera aphidicola (Cinara splendens)	Chromosome	6.1152	1.81078	0	0	34.44	0	0	0	0	NA	NA	slow	0
GCA_900699035.1	RS_GCF_900699035.1	9	Buchnera aphidicola (Cinara piceae)	Chromosome	7.0589	1.95429	0	0	33.55	0	0	0	0	NA	NA	slow	0
GCA_901457705.2	GB_GCA_901457705.2	2572036	Beijerinckiaceae bacterium RH AL1	Complete Genome	5.2238	1.65323	0	0	25.83	0	0	0	0	NA	NA	slow	0
GCA_901538355.1	RS_GCF_901538355.1	692036	Tuwongella immobilis	Complete Genome	6.9007	1.93162	5	1	26.79	4	249	3	15	62.25	5	slow	1
GCA_901827205.1	RS_GCF_901827205.1	434008	Variovorax sp. PBS-H4	Complete Genome	5.0072	1.61088	3	1	27.69	0	0	0	0	NA	NA	slow	0
GCA_902459475.1	RS_GCF_902459475.1	254246	Aquicella lusitana	Complete Genome	11.9313	2.47917	0	0	31.19	0	0	0	0	NA	NA	slow	0
GCA_902459485.1	RS_GCF_902459485.1	254247	Aquicella siphonis	Complete Genome	9.0695	2.20492	1	1	30.32	0	0	0	0	NA	NA	slow	0

### Sheet: Table S3
The third dataset
assembly_accession	tree.tip.label	species_taxid	organism_name	assembly_level	predicted_minimal_doubling_times	log_predicted_minimal_doubling_times	prophage_num	prophage_existence	optimum_tmp_simulation	CRISPR_array	CRISPR_spacer	Cas_gene_cluster	Cas_gene	Cas_type	Class
GCA_000008185.1	RS_GCF_000008185.1	158	Treponema denticola ATCC 35405	Complete Genome	4.575	1.52061	1	1	35.59	1	57	1	4	CAS-TypeII	Class2
GCA_000010425.1	RS_GCF_000010425.1	1680	Bifidobacterium adolescentis ATCC 15703	Complete Genome	0.9779	-0.0223479	0	0	36.32	1	85	1	6	CAS-TypeI	Class1
GCA_000010785.1	RS_GCF_000010785.1	940	Hydrogenobacter thermophilus TK-6	Complete Genome	7.4115	2.00303	2	1	71.31	1	35	1	8	CAS-TypeI	Class1
GCA_000012485.1	RS_GCF_000012485.1	1100	Pelodictyon luteolum DSM 273	Complete Genome	9.9678	2.29936	0	0	27.52	1	39	1	7	CAS-TypeI	Class1
GCA_000012725.1	RS_GCF_000012725.1	913	Nitrobacter winogradskyi Nb-255	Complete Genome	7.8018	2.05435	5	1	29.96	1	17	1	7	CAS-TypeI	Class1
GCA_000012805.1	RS_GCF_000012805.1	1229	Nitrosococcus oceani ATCC 19707	Complete Genome	10.7713	2.37689	1	1	30.8	1	6	1	5	CAS-TypeI	Class1
GCA_000012845.1	RS_GCF_000012845.1	823	Parabacteroides distasonis ATCC 8503	Complete Genome	1.0733	0.070738	1	1	38.06	1	4	1	7	CAS-TypeI	Class1
GCA_000012885.1	RS_GCF_000012885.1	19	Syntrophotalea carbinolica DSM 2380	Complete Genome	9.4848	2.24969	0	0	31.37	1	111	1	8	CAS-TypeI	Class1
GCA_000012925.1	RS_GCF_000012925.1	28232	Geobacter metallireducens GS-15	Complete Genome	9.768	2.27911	1	1	31.42	1	12	1	7	CAS-TypeI	Class1
GCA_000013705.1	RS_GCF_000013705.1	405	Methylobacillus flagellatus KT	Complete Genome	3.5854	1.27687	1	1	32.17	1	92	1	7	CAS-TypeI	Class1
GCA_000013885.1	RS_GCF_000013885.1	912	Nitrobacter hamburgensis X14	Complete Genome	6.8926	1.93045	9	1	29.92	1	4	1	1	CAS-TypeII	Class2
GCA_000014785.1	RS_GCF_000014785.1	351052	Alkalilimnicola ehrlichii MLHE-1	Complete Genome	11.2349	2.41903	2	1	30.03	1	92	1	7	CAS-TypeI	Class1
GCA_000014865.1	RS_GCF_000014865.1	1124597	Magnetococcus marinus MC-1	Complete Genome	6.456	1.86501	6	1	30.17	1	137	1	7	CAS-TypeI	Class1
GCA_000017565.1	RS_GCF_000017565.1	256618	Parvibaculum lavamentivorans DS-1	Complete Genome	3.5946	1.27943	1	1	31.5	1	48	1	3	CAS-TypeII	Class2
GCA_000017585.1	RS_GCF_000017585.1	76517	Campylobacter hominis ATCC BAA-381	Complete Genome	3.6217	1.28694	1	1	36.5	1	71	1	7	CAS-TypeI	Class1
GCA_000019225.1	RS_GCF_000019225.1	155077	Cellvibrio japonicus Ueda107	Complete Genome	1.9036	0.643747	1	1	33.26	1	72	1	7	CAS-TypeI	Class1
GCA_000019785.1	RS_GCF_000019785.1	34029	Leptothrix cholodnii SP-6	Complete Genome	5.2368	1.65571	2	1	24.08	1	68	1	7	CAS-TypeI	Class1
GCA_000019905.1	RS_GCF_000019905.1	332410	Exiguobacterium sibiricum 255-15	Complete Genome	0.1504	-1.89446	1	1	27.8	1	15	1	7	CAS-TypeI	Class1
GCA_000020145.1	RS_GCF_000020145.1	423605	Elusimicrobium minutum Pei191	Complete Genome	2.9583	1.08461	1	1	26.99	1	13	1	3	CAS-TypeII	Class2
GCA_000020225.1	RS_GCF_000020225.1	239935	Akkermansia muciniphila ATCC BAA-835	Complete Genome	1.4105	0.343944	1	1	35.94	1	11	1	3	CAS-TypeII	Class2
GCA_000020365.1	RS_GCF_000020365.1	2296	Desulforapulum autotrophicum HRM2	Complete Genome	9.7322	2.27544	1	1	26.71	1	87	1	6	CAS-TypeI	Class1
GCA_000020385.1	RS_GCF_000020385.1	313985	Trichlorobacter lovleyi SZ	Complete Genome	8.0306	2.08326	0	0	27.08	1	50	1	8	CAS-TypeI	Class1
GCA_000020505.1	RS_GCF_000020505.1	274539	Chlorobaculum parvum NCIB 8327	Complete Genome	6.3327	1.84573	0	0	29.26	1	16	1	7	CAS-TypeIII	Class1
GCA_000020585.3	RS_GCF_000020585.3	314275	Alteromonas mediterranea DE	Complete Genome	1.7103	0.536669	1	1	26.37	1	55	1	8	CAS-TypeI	Class1
GCA_000021485.1	RS_GCF_000021485.1	920	Acidithiobacillus ferrooxidans ATCC 23270	Complete Genome	18.4394	2.91449	2	1	29.82	1	4	1	4	CAS-TypeIV	Class1
GCA_000022265.1	RS_GCF_000022265.1	1203471	Geotalea daltonii FRC-32	Complete Genome	10.2905	2.33122	0	0	29.01	1	26	1	7	CAS-TypeI	Class1
GCA_000022565.1	RS_GCF_000022565.1	33075	Acidobacterium capsulatum ATCC 51196	Complete Genome	4.2042	1.43608	1	1	29.2	1	23	1	7	CAS-TypeI	Class1
GCA_000022905.1	RS_GCF_000022905.1	169292	Corynebacterium aurimucosum ATCC 700975	Complete Genome	0.5058	-0.681614	0	0	35.02	1	97	1	8	CAS-TypeI	Class1
GCA_000023065.1	RS_GCF_000023065.1	43948	Tolumonas auensis DSM 9187	Complete Genome	1.2586	0.23	1	1	29.03	1	92	1	6	CAS-TypeI	Class1
GCA_000023285.1	RS_GCF_000023285.1	1018	Capnocytophaga ochracea DSM 7271	Complete Genome	2.9227	1.07251	2	1	35.84	1	5	1	1	CAS-TypeII	Class2
GCA_000024265.1	RS_GCF_000024265.1	84112	Eggerthella lenta DSM 2243	Complete Genome	2.3021	0.833822	2	1	36.27	1	17	1	7	CAS-TypeI	Class1
GCA_000024325.1	RS_GCF_000024325.1	45663	Desulfohalobium retbaense DSM 5692	Complete Genome	15.127	2.71648	0	0	33.96	1	9	1	4	CAS-TypeI	Class1
GCA_000024465.1	RS_GCF_000024465.1	767892	Candidatus Puniceispirillum marinum IMCC1322	Complete Genome	5.8575	1.76772	2	1	22.97	1	26	1	3	CAS-TypeII	Class2
GCA_000024565.1	RS_GCF_000024565.1	34105	Streptobacillus moniliformis DSM 12112	Complete Genome	1.7509	0.56013	1	1	36.28	1	47	1	3	CAS-TypeII	Class2
GCA_000024765.1	RS_GCF_000024765.1	927	Halothiobacillus neapolitanus c2	Complete Genome	4.5446	1.51394	0	0	28.86	1	31	1	7	CAS-TypeI	Class1
GCA_000024965.1	RS_GCF_000024965.1	186189	Xylanimonas cellulosilytica DSM 15894	Complete Genome	1.4619	0.379737	2	1	28.57	1	32	1	4	CAS-TypeIV	Class1
GCA_000024985.1	RS_GCF_000024985.1	2057	Sphaerobacter thermophilus DSM 20745	Complete Genome	8.1905	2.10297	1	1	53.75	1	37	1	8	CAS-TypeI	Class1
GCA_000025305.1	RS_GCF_000025305.1	905	Acidaminococcus fermentans DSM 20731	Complete Genome	1.2838	0.249824	0	0	37.95	1	61	1	7	CAS-TypeI	Class1
GCA_000025885.1	RS_GCF_000025885.1	81468	Aminobacterium colombiense DSM 12261	Complete Genome	11.129	2.40955	1	1	38.19	1	34	1	6	CAS-TypeI	Class1
GCA_000025925.1	RS_GCF_000025925.1	839	Prevotella ruminicola 23	Complete Genome	2.016	0.701115	1	1	37.91	1	15	1	2	CAS-TypeII	Class2
GCA_000025945.1	RS_GCF_000025945.1	84980	Desulfotalea psychrophila LSv54	Complete Genome	4.2869	1.45556	2	1	18.57	1	13	1	3	CAS-TypeI	Class1
GCA_000069945.1	RS_GCF_000069945.1	43771	Corynebacterium urealyticum DSM 7109	Complete Genome	0.6901	-0.370919	1	1	36.15	1	69	1	7	CAS-TypeI	Class1
GCA_000092105.1	RS_GCF_000092105.1	120	Planctopirus limnophila DSM 3776	Complete Genome	6.1948	1.82371	3	1	29.33	1	19	1	4	CAS-TypeI	Class1
GCA_000092245.1	RS_GCF_000092245.1	28199	Arcobacter nitrofigilis DSM 7299	Complete Genome	1.2163	0.195813	1	1	26.85	1	16	1	7	CAS-TypeI	Class1
GCA_000092365.1	RS_GCF_000092365.1	28264	Arcanobacterium haemolyticum DSM 20595	Complete Genome	0.6567	-0.420528	2	1	33.94	1	71	1	7	CAS-TypeI	Class1
GCA_000092845.1	RS_GCF_000092845.1	84378	Brachyspira murdochii DSM 12563	Complete Genome	3.6969	1.30749	0	0	37.05	1	47	1	7	CAS-TypeI	Class1
GCA_000143845.1	RS_GCF_000143845.1	133926	Olsenella uli DSM 7084	Complete Genome	1.4934	0.401055	1	1	37.55	1	30	1	4	CAS-TypeII	Class2
GCA_000144695.1	RS_GCF_000144695.1	28187	Acetohalobium arabaticum DSM 5501	Complete Genome	5.8373	1.76427	0	0	37.51	1	7	1	8	CAS-TypeI	Class1
GCA_000147075.1	RS_GCF_000147075.1	154	Spirochaeta thermophila DSM 6192	Complete Genome	10.7849	2.37815	0	0	64.51	1	20	1	7	CAS-TypeI	Class1
GCA_000152825.2	RS_GCF_000152825.2	208216	Parvularcula bermudensis HTCC2503	Complete Genome	8.9616	2.19295	0	0	29.27	1	24	1	7	CAS-TypeI	Class1
GCA_000158275.2	RS_GCF_000158275.2	851	Fusobacterium nucleatum subsp. animalis 7_1	Complete Genome	1.6768	0.516887	3	1	36.09	1	19	1	7	CAS-TypeI	Class1
GCA_000161455.1	RS_GCF_000161455.1	64104	Bacillus pseudomycoides DSM 12442	Chromosome	0.6939	-0.365427	3	1	30.81	1	19	1	7	CAS-TypeI	Class1
GCA_000163995.1	GB_GCA_000163995.1	197	Campylobacter jejuni subsp. jejuni 414	Chromosome	3.3028	1.19477	2	1	36.4	1	33	1	3	CAS-TypeII	Class2
GCA_000164675.2	RS_GCF_000164675.2	1318	Streptococcus parasanguinis ATCC 15912	Complete Genome	0.1583	-1.84326	0	0	38.22	1	19	1	7	CAS-TypeI	Class1
GCA_000165505.1	RS_GCF_000165505.1	167642	Ilyobacter polytropus DSM 2926	Complete Genome	1.4426	0.366447	1	1	31.11	1	20	1	4	CAS-TypeII	Class2
GCA_000166415.1	RS_GCF_000166415.1	656519	Halanaerobium hydrogeniformans	Complete Genome	6.3407	1.84699	0	0	40.59	1	48	1	7	CAS-TypeI	Class1
GCA_000175575.2	RS_GCF_000175575.2	33059	Acidithiobacillus caldus ATCC 51756	Complete Genome	9.7427	2.27652	2	1	42.16	1	16	1	1	CAS-TypeV	Class2
GCA_000178115.2	RS_GCF_000178115.2	253239	Ethanoligenens harbinense YUAN-3	Complete Genome	6.045	1.79923	4	1	35.87	1	279	1	7	CAS-TypeI	Class1
GCA_000183745.1	RS_GCF_000183745.1	187137	Oceanithermus profundus DSM 14977	Complete Genome	5.0607	1.6215	1	1	58.88	1	6	1	5	CAS-TypeI	Class1
GCA_000186225.1	RS_GCF_000186225.1	290053	Bacteroides helcogenes P 36-108	Complete Genome	1.9242	0.65451	3	1	37.44	1	13	1	7	CAS-TypeI	Class1
GCA_000189295.2	RS_GCF_000189295.2	641491	Pseudodesulfovibrio mercurii	Complete Genome	5.0291	1.61524	0	0	31.87	1	98	1	7	CAS-TypeI	Class1
GCA_000189415.1	RS_GCF_000189415.1	1014	Weeksella virosa DSM 16922	Complete Genome	1.9274	0.656172	2	1	33.29	1	20	1	3	CAS-TypeII	Class2
GCA_000190435.1	RS_GCF_000190435.1	1131703	Sphaerochaeta globosa str. Buddy	Complete Genome	4.4102	1.48392	1	1	25.91	1	42	1	3	CAS-TypeII	Class2
GCA_000190535.1	RS_GCF_000190535.1	28118	Odoribacter splanchnicus DSM 20712	Complete Genome	3.2583	1.18121	2	1	37.28	1	70	1	7	CAS-TypeI	Class1
GCA_000192745.1	RS_GCF_000192745.1	991904	Polymorphum gilvum SL003B-26A1	Complete Genome	5.938	1.78137	4	1	27.5	1	30	1	8	CAS-TypeI	Class1
GCA_000194605.1	RS_GCF_000194605.1	191579	Fluviicola taffensis DSM 16823	Complete Genome	2.1607	0.770432	0	0	27.23	1	70	1	3	CAS-TypeII	Class2
GCA_000195275.1	RS_GCF_000195275.1	167	Treponema succinifaciens DSM 2489	Complete Genome	1.3927	0.331244	1	1	38	1	25	1	6	CAS-TypeIII	Class1
GCA_000195755.1	RS_GCF_000195755.1	881	Desulfovibrio vulgaris str. Hildenborough	Complete Genome	2.8288	1.03985	8	1	31.79	1	27	1	7	CAS-TypeI	Class1
GCA_000196815.1	GB_GCA_000196815.1	330214	Nitrospira defluvii	Complete Genome	18.0714	2.89433	2	1	30.9	1	28	1	7	CAS-TypeI	Class1
GCA_000196875.2	RS_GCF_000196875.2	2746	Halomonas elongata DSM 2581	Complete Genome	3.6932	1.30649	3	1	29.14	1	7	1	6	CAS-TypeI	Class1
GCA_000210575.1	RS_GCF_000210575.1	328814	Alistipes shahii WAL 8301	Chromosome	6.3298	1.84527	2	1	37.33	1	12	1	2	CAS-TypeII	Class2
GCA_000210895.1	RS_GCF_000210895.1	729	Haemophilus parainfluenzae T3T1	Complete Genome	1.5303	0.425464	1	1	37.01	1	16	1	3	CAS-TypeII	Class2
GCA_000212375.1	RS_GCF_000212375.1	28123	Porphyromonas asaccharolytica DSM 20707	Complete Genome	6.4623	1.86599	0	0	36.21	1	29	1	7	CAS-TypeI	Class1
GCA_000212695.1	RS_GCF_000212695.1	1708	Cellulomonas fimi ATCC 484	Complete Genome	1.4608	0.378984	0	0	29.3	1	105	1	8	CAS-TypeI	Class1
GCA_000214355.1	RS_GCF_000214355.1	150829	Treponema azotonutricium ZAS-9	Complete Genome	7.639	2.03327	4	1	24.52	1	18	1	8	CAS-TypeIII	Class1
GCA_000214375.1	RS_GCF_000214375.1	88058	Treponema primitia ZAS-2	Complete Genome	10.7486	2.37478	2	1	26.37	1	5	1	4	CAS-TypeIII	Class1
GCA_000215705.1	RS_GCF_000215705.1	94132	Ramlibacter tataouinensis TTB310	Complete Genome	5.7206	1.74407	0	0	28.85	1	69	1	7	CAS-TypeI	Class1
GCA_000223375.1	RS_GCF_000223375.1	92945	Ketogulonicigenium vulgare WSH-001	Complete Genome	0.955	-0.0460439	3	1	28.6	1	10	1	7	CAS-TypeI	Class1
GCA_000225345.1	RS_GCF_000225345.1	301301	Roseburia hominis A2-183	Complete Genome	0.6422	-0.442855	1	1	36.79	1	82	1	7	CAS-TypeI	Class1
GCA_000227665.3	RS_GCF_000227665.2	92245	Thiomicrospira aerophila AL3	Complete Genome	2.7433	1.00916	0	0	29.03	1	75	1	6	CAS-TypeI	Class1
GCA_000230835.1	RS_GCF_000230835.1	641107	Clostridium sp. DL-VIII	Chromosome	3.2077	1.16555	5	1	34.87	1	26	1	8	CAS-TypeI	Class1
GCA_000236685.1	RS_GCF_000236685.1	1131707	Sphaerochaeta pleomorpha str. Grapes	Complete Genome	5.2781	1.66357	1	1	25.83	1	48	1	7	CAS-TypeI	Class1
GCA_000236925.1	RS_GCF_000236925.1	985002	Staphylococcus argenteus	Complete Genome	0.655	-0.42312	1	1	36.28	1	6	1	9	CAS-TypeIII	Class1
GCA_000237825.1	RS_GCF_000237825.1	108007	Thermanaerovibrio velox DSM 12556	Chromosome	7.1211	1.96306	0	0	58.77	1	19	1	7	CAS-TypeI	Class1
GCA_000241055.1	RS_GCF_000241055.1	336988	Oenococcus kitaharae DSM 17330	Chromosome	3.5112	1.25596	1	1	30.72	1	57	1	4	CAS-TypeII	Class2
GCA_000242595.3	RS_GCF_000242595.2	46355	Spirochaeta africana DSM 8902	Complete Genome	9.5603	2.25762	1	1	35.95	1	48	1	6	CAS-TypeI	Class1
GCA_000243115.3	RS_GCF_000243115.2	446683	Niabella soli DSM 19437	Complete Genome	2.4109	0.88	0	0	28.85	1	36	1	3	CAS-TypeII	Class2
GCA_000243275.1	RS_GCF_000243275.1	256	Myroides odoratus DSM 2801	Chromosome	0.9975	-0.00250313	2	1	29.93	1	33	1	3	CAS-TypeII	Class2
GCA_000244875.1	RS_GCF_000244875.1	755731	Clostridium sp. BNL1100	Complete Genome	3.6098	1.28365	10	1	33.75	1	20	1	7	CAS-TypeI	Class1
GCA_000246855.1	RS_GCF_000246855.1	354356	Niastella koreensis GR20-10	Complete Genome	1.6942	0.527211	1	1	27.12	1	52	1	7	CAS-TypeI	Class1
GCA_000247605.1	RS_GCF_000247605.1	33952	Acetobacterium woodii DSM 1030	Complete Genome	5.4469	1.69505	3	1	29.19	1	47	1	8	CAS-TypeI	Class1
GCA_000255115.3	RS_GCF_000255115.2	885581	Desulfosporosinus acidiphilus SJ4	Complete Genome	8.6703	2.1599	3	1	29.21	1	34	1	7	CAS-TypeI	Class1
GCA_000259255.1	RS_GCF_000259255.1	138563	Helicobacter cetorum MIT 00-7128	Complete Genome	3.4492	1.23814	1	1	36.16	1	33	1	6	CAS-TypeIII	Class1
GCA_000260965.1	RS_GCF_000260965.1	754477	Methylophaga frappieri	Complete Genome	6.4335	1.86152	1	1	28.36	1	68	1	6	CAS-TypeI	Class1
GCA_000260985.3	RS_GCF_000260985.4	754476	Methylophaga nitratireducenticrescens	Complete Genome	5.6236	1.72697	0	0	27.62	1	105	1	3	CAS-TypeI	Class1
GCA_000262305.1	RS_GCF_000262305.1	563	Shimwellia blattae DSM 4481 = NBRC 105725	Complete Genome	0.6761	-0.391414	4	1	33.51	1	37	1	8	CAS-TypeI	Class1
GCA_000265405.1	RS_GCF_000265405.1	232259	Belliella baltica DSM 15883	Complete Genome	4.6141	1.52912	0	0	28.14	1	25	1	4	CAS-TypeII	Class2
GCA_000265465.1	RS_GCF_000265465.1	28251	Ornithobacterium rhinotracheale DSM 15997	Complete Genome	1.8181	0.597792	3	1	36.07	1	16	1	3	CAS-TypeII	Class2
GCA_000276685.1	RS_GCF_000276685.1	29575	Taylorella equigenitalis ATCC 35865	Complete Genome	1.4977	0.403931	0	0	35.95	1	32	1	7	CAS-TypeI	Class1
GCA_000283515.1	RS_GCF_000283515.1	627192	Sphingobium sp. SYK-6	Complete Genome	1.9979	0.692097	1	1	29.77	1	30	1	7	CAS-TypeI	Class1
GCA_000283555.1	RS_GCF_000283555.1	1041504	Candidatus Arthromitus sp. SFB-rat-Yit	Complete Genome	5.517	1.70783	0	0	37.54	1	22	1	7	CAS-TypeI	Class1
GCA_000283635.1	GB_GCA_000283635.1	59310	Streptococcus macedonicus ACA-DC 198	Complete Genome	0.5648	-0.571284	0	0	34.56	1	50	1	4	CAS-TypeII	Class2
GCA_000284095.1	RS_GCF_000284095.1	971	Selenomonas ruminantium subsp. lactilytica TAM6421	Complete Genome	0.5584	-0.58268	7	1	37.93	1	35	1	6	CAS-TypeI	Class1
GCA_000284115.1	RS_GCF_000284115.1	547188	Phycisphaera mikurensis NBRC 102666	Complete Genome	2.2146	0.795072	0	0	22.28	1	61	1	7	CAS-TypeI	Class1
GCA_000299335.2	RS_GCF_000299335.2	1306787	Alcanivorax pacificus W11-5	Complete Genome	5.5983	1.72246	1	1	28.78	1	39	1	3	CAS-TypeII	Class2
GCA_000300005.1	RS_GCF_000300005.1	285091	Alcanivorax dieselolei B5	Complete Genome	5.4453	1.69475	0	0	28.65	1	63	1	6	CAS-TypeI	Class1
GCA_000317085.1	RS_GCF_000317085.1	1173263	Synechococcus sp. PCC 7502	Complete Genome	8.023	2.08231	2	1	21.43	1	59	1	7	CAS-TypeIII	Class1
GCA_000341395.1	RS_GCF_000341395.1	65555	Desulfocapsa sulfexigens DSM 10523	Complete Genome	15.7984	2.75991	1	1	25.26	1	8	1	7	CAS-TypeI	Class1
GCA_000348725.1	RS_GCF_000348725.1	453816	Pseudobdellovibrio exovorus JSS	Complete Genome	1.1676	0.15495	1	1	28.98	1	72	1	3	CAS-TypeII	Class2
GCA_000355675.1	RS_GCF_000355675.1	187493	Thalassolituus oleivorans MIL-1	Complete Genome	2.8784	1.05723	2	1	24.4	1	116	1	7	CAS-TypeI	Class1
GCA_000355765.4	RS_GCF_000355765.4	1288494	Nitrosospira lacus	Complete Genome	14.9435	2.70428	2	1	26.9	1	29	1	8	CAS-TypeI	Class1
GCA_000445995.2	RS_GCF_000445995.2	1921421	Geobacillus genomosp. 3	Complete Genome	3.5682	1.27206	0	0	53.87	1	7	1	3	CAS-TypeII	Class2
GCA_000454545.1	RS_GCF_000454545.1	56450	Xanthomonas cassavae CFBP 4642	Chromosome	3.5233	1.2594	3	1	27.37	1	32	1	7	CAS-TypeI	Class1
GCA_000470055.1	RS_GCF_000470055.1	195	Campylobacter coli 76339	Chromosome	2.6936	0.990879	0	0	36.45	1	4	1	1	CAS-TypeII	Class2
GCA_000473305.1	GB_GCA_000473305.1	1400053	Bacteroidales bacterium CF	Complete Genome	4.1252	1.41711	0	0	35.59	1	29	1	3	CAS-TypeII	Class2
GCA_000503895.1	RS_GCF_000503895.1	1427356	Hyphomicrobium nitrativorans NL23	Complete Genome	5.716	1.74327	3	1	29.32	1	34	1	7	CAS-TypeI	Class1
GCA_000505665.1	RS_GCF_000505665.1	1394889	Thermosynechococcus sp. NK55a	Chromosome	7.2051	1.97479	0	0	47.37	1	24	1	7	CAS-TypeI	Class1
GCA_000512205.2	RS_GCF_000512205.2	397260	Sphingomonas sanxanigenens DSM 19645 = NX02	Complete Genome	3.3168	1.199	5	1	29.01	1	17	1	3	CAS-TypeII	Class2
GCA_000521605.1	RS_GCF_000521605.1	1432056	Mannheimia sp. USDA-ARS-USMARC-1261	Complete Genome	1.1433	0.133919	3	1	37.22	1	7	1	3	CAS-TypeII	Class2
GCA_000568815.1	RS_GCF_000568815.1	66821	Sulfurospirillum multivorans DSM 12446	Complete Genome	1.6429	0.496463	0	0	28.34	1	146	1	7	CAS-TypeI	Class1
GCA_000619905.2	RS_GCF_000619905.2	35799	Nitrosospira briensis C-128	Complete Genome	18.5146	2.91856	2	1	27.85	1	11	1	6	CAS-TypeI	Class1
GCA_000626635.1	RS_GCF_000626635.1	1168034	Draconibacterium orientale	Complete Genome	3.3137	1.19807	1	1	29.33	1	4	1	3	CAS-TypeII	Class2
GCA_000723505.1	GB_GCA_000723505.1	1433126	Mucinivorans hirudinis	Complete Genome	2.8516	1.04788	3	1	40.91	1	65	1	3	CAS-TypeII	Class2
GCA_000724605.1	RS_GCF_000724605.1	59505	Actinotignum schaalii	Complete Genome	2.1414	0.76146	0	0	37.86	1	52	1	7	CAS-TypeI	Class1
GCA_000739435.1	RS_GCF_000739435.1	716	Actinobacillus suis ATCC 33415	Complete Genome	1.0793	0.0763127	1	1	35.94	1	15	1	3	CAS-TypeII	Class2
GCA_000739455.1	RS_GCF_000739455.1	156978	Corynebacterium imitans	Complete Genome	0.8087	-0.212327	1	1	36.48	1	27	1	5	CAS-TypeI	Class1
GCA_000800455.1	RS_GCF_000800455.1	1686	Bifidobacterium kashiwanohense PV20-2	Complete Genome	0.6408	-0.445038	1	1	36.68	1	43	1	7	CAS-TypeI	Class1
GCA_000812665.2	RS_GCF_000812665.2	1579316	Falsihalocynthiibacter arcticus	Complete Genome	1.5801	0.457488	2	1	21.8	1	26	1	6	CAS-TypeI	Class1
GCA_000814825.1	RS_GCF_000814825.1	1531429	Berryella intestinalis	Complete Genome	1.3276	0.283373	1	1	37.08	1	16	1	7	CAS-TypeI	Class1
GCA_000816085.1	RS_GCF_000816085.1	1284	Staphylococcus hyicus	Complete Genome	0.498	-0.697155	1	1	37.4	1	14	1	3	CAS-TypeII	Class2
GCA_000816245.1	RS_GCF_000816245.1	1500960	Campylobacter sp. RM16704	Complete Genome	3.4049	1.22522	0	0	36.14	1	32	1	3	CAS-TypeII	Class2
GCA_000816785.1	RS_GCF_000816785.1	488546	Campylobacter peloridis LMG 23910	Complete Genome	2.5722	0.944762	0	0	35.71	1	11	1	3	CAS-TypeII	Class2
GCA_000828615.1	RS_GCF_000828615.1	1076588	Thiolapillus brandeum	Complete Genome	6.9802	1.94308	1	1	32.38	1	37	1	8	CAS-TypeI	Class1
GCA_000828635.1	RS_GCF_000828635.1	748811	Sulfuritalea hydrogenivorans sk43H	Complete Genome	8.5977	2.15149	1	1	26.65	1	14	1	3	CAS-TypeII	Class2
GCA_000828975.1	GB_GCA_000828975.1	1469502	Burkholderiales bacterium GJ-E10	Complete Genome	5.2587	1.65988	1	1	31.07	1	15	1	3	CAS-TypeII	Class2
GCA_000829375.1	RS_GCF_000829375.1	878220	Chryseobacterium sp. StRB126	Complete Genome	0.4818	-0.730226	1	1	30	1	38	1	3	CAS-TypeII	Class2
GCA_000831645.3	RS_GCF_000831645.3	1074467	Companilactobacillus heilongjiangensis	Complete Genome	1.6101	0.476296	0	0	31.17	1	22	1	4	CAS-TypeII	Class2
GCA_000833575.1	RS_GCF_000833575.1	161899	Corynebacterium singulare	Complete Genome	0.5785	-0.547317	0	0	36.27	1	65	1	8	CAS-TypeI	Class1
GCA_000931465.1	RS_GCF_000931465.1	1611770	Pseudomonas sp. MRSN12121	Complete Genome	0.4206	-0.866073	12	1	28.49	1	20	1	6	CAS-TypeI	Class1
GCA_000953735.1	GB_GCA_000953735.1	80854	Moritella viscosa	Complete Genome	0.8979	-0.107697	5	1	15.09	1	47	1	6	CAS-TypeI	Class1
GCA_000968055.1	RS_GCF_000968055.1	38986	Alteracholeplasma palmae J233	Complete Genome	1.3229	0.279826	0	0	31.23	1	47	1	3	CAS-TypeII	Class2
GCA_000968135.1	RS_GCF_000968135.1	1288970	Magnetospira sp. QH-2	Complete Genome	8.5348	2.14415	1	1	30.46	1	37	1	7	CAS-TypeI	Class1
GCA_000969645.2	RS_GCF_000969645.2	1236179	Janthinobacterium sp. B9-8	Complete Genome	1.4538	0.374181	2	1	24.15	1	29	1	8	CAS-TypeI	Class1
GCA_000973085.1	RS_GCF_000973085.1	187101	Sneathia vaginalis	Complete Genome	1.6055	0.473435	1	1	38	1	13	1	4	CAS-TypeV	Class2
GCA_000974425.1	RS_GCF_000974425.1	1379870	Spirosoma radiotolerans	Complete Genome	3.8478	1.3475	2	1	25.87	1	43	1	7	CAS-TypeI	Class1
GCA_000980815.1	RS_GCF_000980815.1	161896	Corynebacterium camporealensis	Complete Genome	1.2398	0.21495	0	0	38.07	1	25	1	3	CAS-TypeII	Class2
GCA_000987835.1	RS_GCF_000987835.1	206403	Sulfurovum lithotrophicum	Complete Genome	1.5669	0.449099	0	0	29.16	1	24	1	3	CAS-TypeII	Class2
GCA_001007875.1	RS_GCF_001007875.1	1543721	Sedimenticola thiotaurini	Complete Genome	9.0103	2.19837	0	0	28.69	1	27	1	4	CAS-TypeII	Class2
GCA_001021975.1	RS_GCF_001021975.1	1324352	Chryseobacterium gallinarum	Complete Genome	0.4508	-0.796731	4	1	30.16	1	24	1	3	CAS-TypeII	Class2
GCA_001025155.1	RS_GCF_001025155.1	1683	Bifidobacterium angulatum DSM 20098 = JCM 7096	Complete Genome	0.9669	-0.0336602	0	0	36.72	1	178	1	7	CAS-TypeI	Class1
GCA_001025195.1	RS_GCF_001025195.1	1686	Bifidobacterium catenulatum DSM 16992 = JCM 1194 = LMG 11043	Complete Genome	0.7199	-0.328643	2	1	37.83	1	33	1	7	CAS-TypeI	Class1
GCA_001025215.1	RS_GCF_001025215.1	28026	Bifidobacterium pseudocatenulatum DSM 20438 = JCM 1200 = LMG 10505	Complete Genome	0.795	-0.229413	0	0	38.2	1	30	1	8	CAS-TypeI	Class1
GCA_001042655.1	RS_GCF_001042655.1	2702	Gardnerella vaginalis ATCC 14018 = JCM 11026	Complete Genome	0.5997	-0.511326	0	0	38.98	1	30	1	8	CAS-TypeI	Class1
GCA_001042675.1	RS_GCF_001042675.1	78258	Parascardovia denticolens DSM 10105 = JCM 12538	Complete Genome	1.8752	0.628715	0	0	37.63	1	91	1	7	CAS-TypeI	Class1
GCA_001042695.1	RS_GCF_001042695.1	78259	Scardovia inopinata JCM 12537	Complete Genome	2.2778	0.82321	0	0	36.52	1	29	1	3	CAS-TypeII	Class2
GCA_001190945.1	RS_GCF_001190945.1	571913	Luteipulveratus mongoliensis	Complete Genome	1.5177	0.417196	1	1	29.3	1	27	1	6	CAS-TypeI	Class1
GCA_001262015.1	RS_GCF_001262015.1	589436	Prevotella fusca JCM 17724	Complete Genome	1.7723	0.572278	1	1	37.61	1	22	1	2	CAS-TypeII	Class2
GCA_001262075.1	RS_GCF_001262075.1	1658672	Ottowia sp. oral taxon 894	Complete Genome	54.1731	3.99218	2	1	31.48	1	58	1	3	CAS-TypeII	Class2
GCA_001274895.1	RS_GCF_001274895.1	1231000	Corynebacterium lactis RW2-5	Complete Genome	0.5897	-0.528141	3	1	33.84	1	13	1	3	CAS-TypeII	Class2
GCA_001277995.1	RS_GCF_001277995.1	1408191	Corynebacterium deserti GIMN1.010	Complete Genome	0.5984	-0.513496	2	1	31.78	1	80	1	8	CAS-TypeI	Class1
GCA_001293125.1	RS_GCF_001293125.1	1528099	Lawsonella clevelandensis	Complete Genome	0.9273	-0.0754781	0	0	37.58	1	20	1	7	CAS-TypeI	Class1
GCA_001314225.1	RS_GCF_001314225.1	1714373	Microbacterium sp. No. 7	Complete Genome	1.3863	0.326638	6	1	29.47	1	20	1	8	CAS-TypeI	Class1
GCA_001435295.1	RS_GCF_001435295.1	1699621	Psychrobacter sp. P11F6	Chromosome	2.1642	0.772051	2	1	22.33	1	81	1	6	CAS-TypeI	Class1
GCA_001447155.2	RS_GCF_001447155.2	1749259	Marinobacter sp. LQ44	Complete Genome	4.1161	1.41491	0	0	29.46	1	42	1	7	CAS-TypeI	Class1
GCA_001457455.1	RS_GCF_001457455.1	1717	Corynebacterium diphtheriae	Complete Genome	0.3753	-0.98003	2	1	36.39	1	6	1	3	CAS-TypeII	Class2
GCA_001460635.1	RS_GCF_001460635.1	76936	Helicobacter typhlonius	Complete Genome	5.6487	1.73143	0	0	38.42	1	22	1	3	CAS-TypeII	Class2
GCA_001499655.1	RS_GCF_001499655.1	389348	Candidatus Protochlamydia naegleriophila	Complete Genome	2.6718	0.982752	1	1	26.09	1	8	1	8	CAS-TypeI	Class1
GCA_001543105.1	RS_GCF_001543105.1	87541	Aerococcus christensenii	Complete Genome	1.2032	0.184985	2	1	37.11	1	15	1	7	CAS-TypeI	Class1
GCA_001543345.1	RS_GCF_001543345.1	1712675	Turicibacter sp. H121	Complete Genome	0.4396	-0.82189	0	0	38.28	1	19	1	4	CAS-TypeII	Class2
GCA_001547735.1	RS_GCF_001547735.1	412593	Thermosulfidibacter takaii ABI70S6	Complete Genome	10.4603	2.34759	0	0	73.08	1	71	1	7	CAS-TypeI	Class1
GCA_001563225.1	RS_GCF_001563225.1	1716143	Pseudodesulfovibrio indicus	Complete Genome	4.9319	1.59572	2	1	29.59	1	19	1	7	CAS-TypeI	Class1
GCA_001579945.1	RS_GCF_001579945.1	465721	Steroidobacter denitrificans	Complete Genome	7.7385	2.04621	1	1	29	1	32	1	7	CAS-TypeI	Class1
GCA_001586215.1	RS_GCF_001586215.1	146827	Corynebacterium simulans	Complete Genome	0.6231	-0.473048	1	1	35.82	1	30	1	7	CAS-TypeI	Class1
GCA_001586255.1	RS_GCF_001586255.1	1470434	Zhongshania aliphaticivorans	Complete Genome	5.5966	1.72216	0	0	24.31	1	47	1	6	CAS-TypeI	Class1
GCA_001590605.1	RS_GCF_001590605.1	188932	Pedobacter cryoconitis	Complete Genome	1.7091	0.535967	1	1	23.48	1	64	1	3	CAS-TypeII	Class2
GCA_001596155.1	RS_GCF_001596155.1	1484116	Hymenobacter sp. PAMC 26554	Complete Genome	2.8372	1.04282	0	0	25.89	1	133	1	5	CAS
GCA_001598035.1	RS_GCF_001598035.1	1814128	Streptococcus halotolerans	Complete Genome	0.4178	-0.872752	2	1	38.59	1	30	1	7	CAS-TypeI	Class1
GCA_001610835.1	RS_GCF_001610835.1	1632864	Planctomyces sp. SH-PL14	Complete Genome	3.6385	1.29157	5	1	29.82	1	18	1	3	CAS-TypeII	Class2
GCA_001611975.1	RS_GCF_001611975.1	1549855	Haematospirillum jordaniae	Complete Genome	10.6283	2.36352	5	1	35.93	1	6	1	3	CAS-TypeII	Class2
GCA_001628715.1	RS_GCF_001628715.1	1633874	Acetobacter oryzifermentans	Complete Genome	3.228	1.17186	5	1	30.21	1	10	1	7	CAS-TypeI	Class1
GCA_001628815.1	GB_GCA_001628815.1	1340425	Geobacter anodireducens	Complete Genome	10.3132	2.33342	0	0	31.53	1	68	1	8	CAS-TypeI	Class1
GCA_001633165.1	RS_GCF_001633165.1	35806	Rhodovulum sulfidophilum DSM 1374	Complete Genome	3.4692	1.24392	5	1	30.21	1	25	1	8	CAS-TypeI	Class1
GCA_001634285.1	RS_GCF_001634285.1	294699	Anoxybacillus amylolyticus	Complete Genome	1.2417	0.216481	1	1	53.62	1	23	1	1	CAS
GCA_001654455.1	RS_GCF_001654455.1	1176587	Niabella ginsenosidivorans	Complete Genome	3.4554	1.23994	2	1	30.81	1	36	1	3	CAS-TypeII	Class2
GCA_001687565.2	RS_GCF_001687565.2	161360	Planococcus antarcticus DSM 14505	Complete Genome	1.4748	0.388522	0	0	27.34	1	22	1	3	CAS-TypeII	Class2
GCA_001693255.1	RS_GCF_001693255.1	374981	Synechococcus sp. PCC 7003	Complete Genome	5.4254	1.69109	0	0	23.88	1	52	1	4	CAS-TypeIII	Class1
GCA_001697145.1	RS_GCF_001697145.1	1328	Streptococcus anginosus	Complete Genome	0.5703	-0.561593	2	1	36.99	1	26	1	4	CAS-TypeII	Class2
GCA_001697225.1	RS_GCF_001697225.1	1810504	Immundisolibacter cernigliae	Complete Genome	10.3618	2.33813	0	0	32.28	1	26	1	8	CAS-TypeI	Class1
GCA_001698125.1	RS_GCF_001698125.1	1690815	Pseudonocardia sp. HH130630-07	Complete Genome	2.2751	0.822024	0	0	26.4	1	4	1	4	CAS-TypeI	Class1
GCA_001713415.1	RS_GCF_001713415.1	1843368	Sphingobium sp. RAC03	Complete Genome	1.5017	0.406598	2	1	28.21	1	6	1	2	CAS-TypeII	Class2
GCA_001714725.1	RS_GCF_001714725.1	1842533	Acidovorax sp. RAC01	Complete Genome	1.6433	0.496706	0	0	26.94	1	44	1	7	CAS-TypeI	Class1
GCA_001717505.1	RS_GCF_001717505.1	39950	Dialister pneumosintes	Complete Genome	1.2233	0.201552	1	1	35.73	1	19	1	3	CAS-TypeII	Class2
GCA_001717585.1	RS_GCF_001717585.1	1884263	Selenomonas sp. oral taxon 920	Complete Genome	7.1743	1.97051	3	1	36.49	1	29	1	7	CAS-TypeI	Class1
GCA_001750685.1	RS_GCF_001750685.1	1424294	Geosporobacter ferrireducens	Complete Genome	6.5331	1.87688	4	1	35.26	1	56	1	8	CAS-TypeI	Class1
GCA_001761325.1	RS_GCF_001761325.1	1850246	Urechidicola croceus	Complete Genome	2.9992	1.09835	0	0	24.62	1	35	1	3	CAS-TypeII	Class2
GCA_001767255.1	RS_GCF_001767255.1	702967	Corynebacterium sp. NML98-0116	Complete Genome	0.8803	-0.127493	0	0	37.6	1	65	1	8	CAS-TypeI	Class1
GCA_001767295.1	RS_GCF_001767295.1	1816218	Colwellia sp. PAMC 20917	Complete Genome	2.0188	0.702503	0	0	14.94	1	23	1	5	CAS-TypeIII	Class1
GCA_001831475.1	RS_GCF_001831475.1	1763534	Flavobacterium crassostreae	Complete Genome	1.1648	0.152549	2	1	23.95	1	48	1	3	CAS-TypeII	Class2
GCA_001870205.1	RS_GCF_001870205.1	519472	Vagococcus teuberi	Complete Genome	1.2447	0.218895	0	0	32.76	1	17	1	3	CAS-TypeII	Class2
GCA_001888165.1	RS_GCF_001888165.1	29542	Syntrophotalea acetylenica	Complete Genome	6.9872	1.94408	3	1	30.41	1	30	1	7	CAS-TypeI	Class1
GCA_001889305.1	RS_GCF_001889305.1	61435	Dehalococcoides mccartyi	Complete Genome	7.4208	2.00429	1	1	30.96	1	10	1	7	CAS-TypeI	Class1
GCA_001907975.2	RS_GCF_001907975.1	1915309	Silvanigrella aquatica	Chromosome	1.0373	0.0366212	3	1	29.24	1	64	1	7	CAS-TypeI	Class1
GCA_001913155.1	RS_GCF_001913155.1	1836467	Maribacter hydrothermalis	Complete Genome	3.7884	1.33194	0	0	24.64	1	48	1	3	CAS-TypeII	Class2
GCA_001936335.1	RS_GCF_001936335.1	1603	Amylolactobacillus amylophilus DSM 20533 = JCM 1125	Complete Genome	0.9293	-0.0733237	0	0	30.87	1	52	1	7	CAS-TypeI	Class1
GCA_001941565.1	RS_GCF_001941565.1	161895	Corynebacterium phocae	Complete Genome	0.5332	-0.628859	2	1	36.5	1	80	1	4	CAS-TypeI	Class1
GCA_001971585.1	RS_GCF_001971585.1	1847728	Companilactobacillus allii	Complete Genome	2.2795	0.823956	5	1	29.91	1	13	1	3	CAS-TypeII	Class2
GCA_001971685.1	RS_GCF_001971685.1	1883416	Halomonas sp. 1513	Complete Genome	2.5381	0.931416	1	1	29.72	1	95	1	8	CAS-TypeI	Class1
GCA_001971725.1	RS_GCF_001971725.1	1936080	Winogradskyella sp. J14-2	Complete Genome	3.448	1.23779	0	0	28.3	1	25	1	3	CAS-TypeII	Class2
GCA_001971785.1	RS_GCF_001971785.1	1936081	Seonamhaeicola sp. S2-3	Complete Genome	2.3495	0.854203	0	0	29.71	1	52	1	3	CAS-TypeII	Class2
GCA_001983935.1	RS_GCF_001983935.1	1891926	Fuerstiella marisgermanici	Complete Genome	10.5677	2.3578	1	1	26.7	1	11	1	3	CAS-TypeII	Class2
GCA_001983955.1	RS_GCF_001983955.1	1303	Streptococcus oralis	Complete Genome	0.1353	-2.00026	1	1	36.87	1	9	1	9	CAS-TypeIII	Class1
GCA_001997345.1	RS_GCF_001997345.1	1332264	Tessaracoccus aquimaris	Complete Genome	1.7134	0.53848	1	1	28.31	1	92	1	7	CAS-TypeI	Class1
GCA_002007605.1	RS_GCF_002007605.1	1945512	Cellvibrio sp. PSBB023	Complete Genome	1.4303	0.357884	2	1	28.14	1	54	1	8	CAS-TypeI	Class1
GCA_002073975.1	RS_GCF_002073975.1	308754	Rhodovulum sp. MB263	Complete Genome	2.7391	1.00763	6	1	29.99	1	29	1	8	CAS-TypeI	Class1
GCA_002077175.1	RS_GCF_002077175.1	1816219	Colwellia sp. PAMC 21821	Complete Genome	1.2998	0.26221	0	0	20.06	1	83	1	6	CAS-TypeI	Class1
GCA_002079305.1	RS_GCF_002079305.1	1564506	Rhodovulum sp. P5	Complete Genome	4.2892	1.4561	4	1	29.7	1	83	1	3	CAS-TypeII	Class2
GCA_002082195.1	RS_GCF_002082195.1	553510	Streptomyces gilvosporeus	Complete Genome	1.3057	0.266739	1	1	27.99	1	62	1	8	CAS-TypeI	Class1
GCA_002104335.1	RS_GCF_002104335.1	374106	Campylobacter cuniculorum DSM 23162 = LMG 24588	Complete Genome	3.9234	1.36696	2	1	37.19	1	29	1	3	CAS-TypeII	Class2
GCA_002105555.1	RS_GCF_002105555.1	1945662	Paracoccus contaminans	Complete Genome	4.211	1.4377	4	1	34.32	1	10	1	6	CAS-TypeI	Class1
GCA_002113825.1	RS_GCF_002113825.1	1974213	Prosthecochloris sp. HL-130-GSB	Complete Genome	11.4733	2.44002	0	0	29.35	1	40	1	7	CAS-TypeI	Class1
GCA_002117125.1	RS_GCF_002117125.1	331648	Nonlabens spongiae	Chromosome	4.6914	1.54573	0	0	27.26	1	79	1	3	CAS-TypeII	Class2
GCA_002139915.1	RS_GCF_002139915.1	75658	Campylobacter lanienae	Complete Genome	2.891	1.0616	0	0	36.76	1	5	1	4	CAS-TypeII	Class2
GCA_002139935.1	RS_GCF_002139935.1	75658	Campylobacter lanienae NCTC 13004	Complete Genome	2.3159	0.839798	0	0	38.79	1	18	1	3	CAS
GCA_002157735.2	RS_GCF_002157735.2	1891186	Vibrio aphrogenes	Complete Genome	0.5224	-0.649322	0	0	29.21	1	43	1	6	CAS-TypeI	Class1
GCA_002157875.1	RS_GCF_002157875.1	1903694	Oceanisphaera avium	Complete Genome	1.393	0.33146	0	0	24.74	1	29	1	6	CAS-TypeI	Class1
GCA_002162035.1	RS_GCF_002162035.1	1985873	Sulfuriferula sp. AH1	Complete Genome	2.9331	1.07606	1	1	25.68	1	50	1	9	CAS-TypeI	Class1
GCA_002165255.2	RS_GCF_002165255.2	2004644	Acinetobacter sp. WCHA45	Complete Genome	1.3799	0.322011	0	0	30.01	1	251	1	6	CAS-TypeI	Class1
GCA_002165375.2	RS_GCF_002165375.2	2004650	Acinetobacter chinensis	Complete Genome	0.7077	-0.345735	5	1	29.37	1	12	1	6	CAS-TypeI	Class1
GCA_002209445.1	RS_GCF_002209445.1	2708117	Capnocytophaga endodontalis	Complete Genome	2.8845	1.05935	0	0	36.61	1	56	1	3	CAS-TypeII	Class2
GCA_002215495.1	RS_GCF_002215495.1	2003315	Porphyrobacter sp. CACIAM 03H1	Chromosome	1.9896	0.687934	0	0	30.64	1	5	1	1	CAS-TypeII	Class2
GCA_002216145.1	RS_GCF_002216145.1	1853278	Neisseria chenwenguii	Complete Genome	0.6303	-0.461559	2	1	35.45	1	37	1	7	CAS-TypeI	Class1
GCA_002220775.1	RS_GCF_002220775.1	206	Campylobacter sputorum	Complete Genome	4.1611	1.42578	1	1	35.58	1	9	1	8	CAS-TypeI	Class1
GCA_002222595.2	RS_GCF_002222595.2	1322	Blautia hansenii DSM 20583	Complete Genome	0.8026	-0.219899	1	1	36.14	1	34	1	7	CAS-TypeI	Class1
GCA_002240205.1	RS_GCF_002240205.1	281093	Prosthecochloris sp. GSB1	Complete Genome	8.4966	2.13967	0	0	29.13	1	20	1	6	CAS-TypeIII	Class1
GCA_002290065.1	RS_GCF_002290065.1	2033437	Chitinophaga sp. MD30	Chromosome	2.8794	1.05758	2	1	29.6	1	29	1	7	CAS-TypeI	Class1
GCA_002291425.1	RS_GCF_002291425.1	929813	Gibbsiella quercinecans	Complete Genome	0.5575	-0.584293	1	1	29.78	1	17	1	5	CAS-TypeI	Class1
GCA_002310815.1	RS_GCF_002310815.1	314281	Pseudoalteromonas tunicata	Complete Genome	1.0796	0.0765906	1	1	24.54	1	97	1	3	CAS-TypeI	Class1
GCA_002356095.1	RS_GCF_002356095.1	303	Pseudomonas putida	Complete Genome	0.9339	-0.0683859	5	1	28.85	1	8	1	5	CAS-TypeIV	Class1
GCA_002356115.1	RS_GCF_002356115.1	1630141	Candidatus Nitrosoglobus terrae	Complete Genome	10.4818	2.34964	0	0	29.82	1	73	1	8	CAS-TypeI	Class1
GCA_002386345.1	RS_GCF_002386345.1	1303	Streptococcus oralis	Complete Genome	0.2728	-1.29902	1	1	38.26	1	9	1	4	CAS-TypeII	Class2
GCA_002407185.1	RS_GCF_002407185.1	2017484	Brachybacterium vulturis	Complete Genome	2.4256	0.886079	0	0	28.32	1	79	1	7	CAS-TypeI	Class1
GCA_002549795.1	RS_GCF_002549795.1	475662	Halomonas beimenensis	Complete Genome	2.7308	1.00459	1	1	29.56	1	108	1	8	CAS-TypeI	Class1
GCA_002688565.1	RS_GCF_002688565.1	1808001	Acinetobacter sp. LoGeW2-3	Complete Genome	0.8327	-0.183082	2	1	30.56	1	77	1	6	CAS-TypeI	Class1
GCA_002706425.1	RS_GCF_002706425.1	1610	Loigolactobacillus coryniformis subsp. coryniformis KCTC 3167 = DSM 20001	Complete Genome	2.4146	0.881534	1	1	31.11	1	30	1	4	CAS-TypeII	Class2
GCA_002715865.1	RS_GCF_002715865.1	1684	Bifidobacterium asteroides DSM 20089	Complete Genome	4.2623	1.44981	0	0	37.4	1	146	1	8	CAS-TypeI	Class1
GCA_002777255.1	RS_GCF_002777255.1	1761012	Candidatus Formimonas warabiya	Complete Genome	12.5725	2.53151	2	1	33.1	1	117	1	7	CAS-TypeI	Class1
GCA_002813575.1	RS_GCF_002813575.1	1306274	Nostoc flagelliforme CCNUN1	Complete Genome	10.6178	2.36253	4	1	23.26	1	8	1	1	CAS-TypeV	Class2
GCA_002831665.1	RS_GCF_002831665.1	2057808	Lacinutrix sp. Bg11-31	Complete Genome	2.4421	0.892858	0	0	20.7	1	58	1	3	CAS-TypeII	Class2
GCA_002843235.3	RS_GCF_002843235.3	2027290	Providencia huaxiensis	Complete Genome	1.7063	0.534327	10	1	32.35	1	11	1	6	CAS-TypeI	Class1
GCA_002868735.1	RS_GCF_002868735.1	1612173	Niveispirillum cyanobacteriorum	Complete Genome	1.5242	0.42147	3	1	28.44	1	31	1	7	CAS-TypeI	Class1
GCA_002893765.1	RS_GCF_002893765.1	2069432	Tamlana carrageenivorans	Complete Genome	1.4927	0.400587	2	1	27.86	1	31	1	3	CAS-TypeII	Class2
GCA_002951835.1	RS_GCF_002951835.1	72	Simonsiella muelleri ATCC 29453	Complete Genome	1.8269	0.602621	5	1	35.55	1	4	1	2	CAS-TypeII	Class2
GCA_002953655.1	RS_GCF_002953655.1	1599	Latilactobacillus sakei	Complete Genome	0.5456	-0.605869	1	1	30.9	1	26	1	3	CAS-TypeII	Class2
GCA_002982135.1	RS_GCF_002982135.1	114090	Pediococcus inopinatus	Complete Genome	2.5562	0.938522	1	1	29.89	1	68	1	4	CAS-TypeII	Class2
GCA_002993285.1	RS_GCF_002993285.1	1004901	Gordonia iterans	Complete Genome	1.5591	0.444109	1	1	29.79	1	108	1	4	CAS-TypeI	Class1
GCA_002999035.1	GB_GCA_002999035.1	712991	Lachnospiraceae bacterium oral taxon 500	Complete Genome	5.5853	1.72014	4	1	38.26	1	4	1	3	CAS-TypeII	Class2
GCA_002999135.1	RS_GCF_002999135.1	1316596	Capnocytophaga sp. oral taxon 878	Complete Genome	3.3685	1.21447	2	1	37.74	1	16	1	3	CAS-TypeII	Class2
GCA_003008535.1	RS_GCF_003008535.1	2109914	Ottowia oryzae	Complete Genome	4.8109	1.57088	2	1	28.9	1	127	1	6	CAS-TypeI	Class1
GCA_003019695.1	RS_GCF_003019695.1	849	Fusobacterium gonidiaformans ATCC 25563	Complete Genome	0.7268	-0.319104	1	1	38.15	1	83	1	8	CAS-TypeI	Class1
GCA_003024155.1	RS_GCF_003024155.1	2126553	Gramella fulva	Complete Genome	3.2406	1.17576	2	1	28.72	1	58	1	3	CAS-TypeII	Class2
GCA_003024525.3	RS_GCF_003024525.3	2136182	Acinetobacter cumulans	Complete Genome	0.7598	-0.2747	4	1	29.42	1	15	1	4	CAS-TypeI	Class1
GCA_003030465.1	RS_GCF_003030465.1	59405	Thauera aromatica K172	Complete Genome	4.4779	1.49915	1	1	30.6	1	33	1	7	CAS-TypeI	Class1
GCA_003031405.1	RS_GCF_003031405.1	1949203	Halomonas sp. 'Soap Lake #6'	Complete Genome	3.0705	1.12184	3	1	29.2	1	101	1	7	CAS-TypeI	Class1
GCA_003048375.1	RS_GCF_003048375.1	199	Campylobacter concisus	Complete Genome	2.533	0.929404	0	0	37.83	1	42	1	7	CAS-TypeI	Class1
GCA_003048615.2	RS_GCF_003048615.2	199	Campylobacter concisus	Complete Genome	2.5644	0.941725	0	0	37.11	1	72	1	6	CAS-TypeI	Class1
GCA_003054495.1	GB_GCA_003054495.1	178899	Carboxydocella thermautotrophica	Complete Genome	7.4911	2.01372	2	1	52.48	1	48	1	8	CAS-TypeI	Class1
GCA_003060865.1	RS_GCF_003060865.1	2169400	Gemmobacter aquarius	Complete Genome	1.3854	0.325989	2	1	26.17	1	64	1	8	CAS-TypeI	Class1
GCA_003065405.1	RS_GCF_003065405.1	2080740	Corynebacterium yudongzhengii	Complete Genome	1.2074	0.188469	0	0	36.43	1	17	1	7	CAS-TypeI	Class1
GCA_003073475.1	RS_GCF_003073475.1	2495645	Actinobaculum sp. 313	Complete Genome	4.2369	1.44383	1	1	37.3	1	85	1	9	CAS-TypeI	Class1
GCA_003076455.1	RS_GCF_003076455.1	1355330	Flavobacterium faecale	Complete Genome	1.7783	0.575658	0	0	23.03	1	31	1	3	CAS-TypeII	Class2
GCA_003095655.1	RS_GCF_003095655.1	2173169	Dokdonia sp. Dokd-P16	Complete Genome	3.6831	1.30375	0	0	24.87	1	6	1	3	CAS-TypeII	Class2
GCA_003096015.2	RS_GCF_003096015.2	2172103	Limnobaculum parvum	Complete Genome	1.9452	0.665365	1	1	27.52	1	24	1	8	CAS-TypeI	Class1
GCA_003101015.1	RS_GCF_003101015.1	189834	Actinobacillus porcitonsillarum	Complete Genome	0.7929	-0.232058	1	1	38.21	1	36	1	7	CAS-TypeI	Class1
GCA_003111645.1	RS_GCF_003111645.1	41977	Azoarcus communis	Complete Genome	3.2909	1.19116	0	0	27.87	1	26	1	8	CAS-TypeI	Class1
GCA_003148385.1	RS_GCF_003148385.1	2201181	Flavobacterium sediminis	Complete Genome	1.4872	0.396895	0	0	31.33	1	72	1	3	CAS-TypeII	Class2
GCA_003149515.1	RS_GCF_003149515.1	1850093	Hymenobacter nivis	Complete Genome	3.2363	1.17443	1	1	28.25	1	29	1	6	CAS
GCA_003258315.1	RS_GCF_003258315.1	1548548	Bradymonas sediminis	Complete Genome	3.2753	1.18641	0	0	31.64	1	67	1	8	CAS-TypeI	Class1
GCA_003258705.1	RS_GCF_003258705.1	1784714	Arcticibacterium luteifluviistationis	Complete Genome	3.7101	1.31106	1	1	25.29	1	9	1	7	CAS-TypeIII	Class1
GCA_003260975.1	RS_GCF_003260975.1	1795355	Echinicola strongylocentroti	Complete Genome	3.2634	1.18277	3	1	28.18	1	21	1	3	CAS-TypeII	Class2
GCA_003260995.1	RS_GCF_003260995.1	2184575	Acetobacterium sp. KB-1	Chromosome	4.5735	1.52028	2	1	28.29	1	36	1	3	CAS-TypeII	Class2
GCA_003261055.1	RS_GCF_003261055.1	2184053	Streptomyces cadmiisoli	Complete Genome	1.0997	0.0950374	1	1	26.97	1	8	1	6	CAS-TypeI	Class1
GCA_003265305.2	RS_GCF_003265305.2	2133944	Pseudoprevotella muciniphila	Complete Genome	8.1557	2.09872	5	1	37.87	1	10	1	3	CAS-TypeII	Class2
GCA_003336365.1	RS_GCF_003336365.1	2099786	Salicibibacter kimchii	Complete Genome	11.2035	2.41623	2	1	29.05	1	65	1	8	CAS-TypeI	Class1
GCA_003344865.1	RS_GCF_003344865.1	1608957	Euzebya pacifica	Complete Genome	2.003	0.694646	1	1	31.99	1	13	1	7	CAS-TypeI	Class1
GCA_003346775.1	RS_GCF_003346775.1	603050	Malaciobacter mytili LMG 24559	Complete Genome	1.0375	0.036814	2	1	29.44	1	25	1	3	CAS-TypeII	Class2
GCA_003352465.1	RS_GCF_003352465.1	2282170	Kordia sp. SMS9	Complete Genome	1.8492	0.614753	2	1	26.76	1	42	1	3	CAS-TypeII	Class2
GCA_003355005.1	RS_GCF_003355005.1	2219696	Sphingomonas sp. FARSPH	Complete Genome	1.7122	0.537779	1	1	29.41	1	21	1	3	CAS-TypeII	Class2
GCA_003367375.1	RS_GCF_003367375.1	2291597	Gallaecimonas mangrovi	Complete Genome	1.381	0.322808	1	1	30.33	1	24	1	6	CAS-TypeI	Class1
GCA_003382565.3	RS_GCF_003382565.2	2204145	Pectobacterium aquaticum	Complete Genome	2.4061	0.878007	3	1	27.86	1	33	1	8	CAS-TypeI	Class1
GCA_003403075.1	RS_GCF_003403075.1	2294119	Flavobacterium sp. CJ74	Complete Genome	1.369	0.314081	2	1	24.27	1	36	1	3	CAS-TypeII	Class2
GCA_003428335.1	RS_GCF_003428335.1	2303331	Solimonas sp. K1W22B-7	Complete Genome	3.1286	1.14059	2	1	26.63	1	172	1	7	CAS-TypeI	Class1
GCA_003491325.1	RS_GCF_003491325.1	2025492	Staphylococcus sp. M0911	Complete Genome	1.1335	0.12531	2	1	36.13	1	11	1	3	CAS-TypeII	Class2
GCA_003522965.1	RS_GCF_003522965.1	1303590	Bombilactobacillus bombi	Complete Genome	3.2656	1.18344	0	0	31.8	1	46	1	4	CAS-TypeII	Class2
GCA_003544915.1	RS_GCF_003544915.1	913109	Arcobacter ellisii	Complete Genome	1.4353	0.361374	1	1	31.22	1	22	1	6	CAS-TypeIII	Class1
GCA_003546865.1	RS_GCF_003546865.1	2036206	Suicoccus acidiformans	Complete Genome	1.511	0.412772	1	1	35.5	1	10	1	8	CAS-TypeI	Class1
GCA_003568865.1	RS_GCF_003568865.1	2051957	Rubrobacter indicoceani	Complete Genome	7.5333	2.01933	0	0	29.76	1	69	1	7	CAS-TypeI	Class1
GCA_003584705.1	GB_GCA_003584705.1	2109691	Lachnospiraceae bacterium GAM79	Complete Genome	1.043	0.0421012	5	1	37.98	1	4	1	1	CAS-TypeV	Class2
GCA_003585765.1	RS_GCF_003585765.1	323450	Pontibacter actiniarum	Complete Genome	0.5577	-0.583934	0	0	29.01	1	81	1	8	CAS-TypeI	Class1
GCA_003595525.1	RS_GCF_003595525.1	2021971	Streptococcus respiraculi	Complete Genome	0.1871	-1.67611	2	1	37.3	1	18	1	4	CAS-TypeII	Class2
GCA_003606365.2	RS_GCF_003606365.2	2304606	Companilactobacillus zhachilii	Complete Genome	1.3394	0.292222	2	1	31.59	1	9	1	4	CAS-TypeII	Class2
GCA_003609975.1	RS_GCF_003609975.1	1917441	Streptococcus ruminantium	Complete Genome	0.5929	-0.52273	0	0	37.2	1	9	1	4	CAS-TypeII	Class2
GCA_003627035.1	RS_GCF_003627035.1	2419772	Apilactobacillus bombintestini	Complete Genome	1.8481	0.614158	0	0	29.92	1	8	1	3	CAS-TypeII	Class2
GCA_003627095.1	RS_GCF_003627095.1	2419773	Lactococcus allomyrinae	Complete Genome	0.5085	-0.67629	3	1	31.64	1	41	1	5	CAS-TypeII	Class2
GCA_003627155.1	RS_GCF_003627155.1	1433513	Streptococcus gwangjuense	Complete Genome	0.2125	-1.54881	0	0	36.83	1	31	1	4	CAS-TypeII	Class2
GCA_003668995.1	RS_GCF_003668995.1	2478552	Flavobacterium sp. 140616W15	Complete Genome	1.9225	0.653626	1	1	24.53	1	49	1	3	CAS-TypeII	Class2
GCA_003669015.1	RS_GCF_003669015.1	2478662	Acidovorax sp. 1608163	Complete Genome	1.5344	0.428139	1	1	26.82	1	35	1	3	CAS-TypeII	Class2
GCA_003691585.1	RS_GCF_003691585.1	2316383	Biomaibacter acetigenes	Chromosome	14.3467	2.66352	3	1	47.41	1	155	1	8	CAS-TypeI	Class1
GCA_003795125.1	RS_GCF_003795125.1	526944	Tetragenococcus osmophilus	Complete Genome	5.1851	1.64579	0	0	32.54	1	92	1	8	CAS-TypeI	Class1
GCA_003815675.1	RS_GCF_003815675.1	2487064	Chryseobacterium sp. G0186	Complete Genome	0.4877	-0.718055	1	1	29.27	1	12	1	3	CAS-TypeII	Class2
GCA_003815775.1	RS_GCF_003815775.1	112234	Chryseobacterium joostei	Complete Genome	0.7041	-0.350835	1	1	28.39	1	25	1	3	CAS-TypeII	Class2
GCA_003815915.1	RS_GCF_003815915.1	254	Chryseobacterium indoltheticum	Complete Genome	0.8447	-0.168774	4	1	28.39	1	23	1	3	CAS-TypeII	Class2
GCA_003860405.1	RS_GCF_003860405.1	1902245	Nakamurella antarctica	Complete Genome	2.1708	0.775096	0	0	25.1	1	71	1	4	CAS-TypeI	Class1
GCA_003860525.1	RS_GCF_003860525.1	2487072	Epilithonimonas vandammei	Complete Genome	1.3545	0.303432	1	1	31.32	1	49	1	3	CAS-TypeII	Class2
GCA_003860565.1	RS_GCF_003860565.1	237258	Cloacibacterium normanense	Complete Genome	1.1717	0.158456	0	0	34.36	1	5	1	3	CAS-TypeII	Class2
GCA_003931855.1	RS_GCF_003931855.1	1338368	Paenibacillus lentus	Complete Genome	1.9665	0.676255	4	1	30.19	1	28	1	7	CAS-TypeI	Class1
GCA_003953885.1	RS_GCF_003953885.1	2382161	Halocella sp. SP3-1	Complete Genome	10.408	2.34257	2	1	38.82	1	14	1	7	CAS-TypeI	Class1
GCA_003966715.1	RS_GCF_003966715.1	2233851	Blastochloris tepida	Complete Genome	6.4634	1.86616	4	1	30.19	1	52	1	5	CAS-TypeI	Class1
GCA_003966975.1	RS_GCF_003966975.1	913107	Pelolinea submarina	Complete Genome	15.6373	2.74966	0	0	35.05	1	45	1	7	CAS-TypeI	Class1
GCA_003967035.1	RS_GCF_003967035.1	2010829	Aerosticca soli	Complete Genome	5.5274	1.70972	0	0	38.56	1	30	1	6	CAS-TypeI	Class1
GCA_003967075.1	RS_GCF_003967075.1	135719	Sphingobium amiense	Complete Genome	1.48	0.392042	1	1	28.59	1	43	1	7	CAS-TypeI	Class1
GCA_003967275.1	RS_GCF_003967275.1	1914471	Sulfuritortus calidifontis	Complete Genome	4.8384	1.57658	5	1	35.8	1	32	1	3	CAS-TypeII	Class2
GCA_003970695.1	RS_GCF_003970695.1	2496865	Maribacter sp. MJ134	Complete Genome	4.9448	1.59834	0	0	25.57	1	73	1	7	CAS-TypeI	Class1
GCA_003971235.1	RS_GCF_003971235.1	2497456	Chryseobacterium aureum	Chromosome	0.6201	-0.477875	2	1	29.06	1	44	1	3	CAS-TypeII	Class2
GCA_003990335.1	RS_GCF_003990335.1	2498451	Rheinheimera mangrovi	Complete Genome	1.2921	0.256269	1	1	25.4	1	28	1	7	CAS-TypeI	Class1
GCA_004014775.2	RS_GCF_004014775.2	2500548	Acetobacter oryzoeni	Complete Genome	2.7592	1.01494	4	1	30.83	1	32	1	8	CAS-TypeI	Class1
GCA_004014875.1	RS_GCF_004014875.1	2500546	Nocardioides yefusunii	Complete Genome	0.8312	-0.184885	1	1	29.16	1	93	1	7	CAS-TypeI	Class1
GCA_004088395.1	RS_GCF_004088395.1	28251	Ornithobacterium rhinotracheale	Complete Genome	2.8018	1.03026	7	1	34.65	1	19	1	3	CAS-TypeII	Class2
GCA_004101785.1	RS_GCF_004101785.1	1582259	Gudongella oleilytica	Complete Genome	11.6386	2.45433	2	1	33.62	1	80	1	8	CAS-TypeI	Class1
GCA_004103695.1	RS_GCF_004103695.1	2507159	Clostridium sp. JN-9	Complete Genome	3.1862	1.15883	2	1	37.04	1	106	1	8	CAS-TypeI	Class1
GCA_004103735.1	RS_GCF_004103735.1	2507160	Aminipila luticellarii	Complete Genome	1.3616	0.30866	2	1	33.62	1	81	1	7	CAS-TypeI	Class1
GCA_004114795.1	RS_GCF_004114795.1	2497863	Janthinobacterium sp. 17J80-10	Complete Genome	4.1304	1.41837	0	0	28.61	1	21	1	7	CAS-TypeI	Class1
GCA_004114895.1	RS_GCF_004114895.1	1471400	Corynebacterium pelargi	Complete Genome	0.5343	-0.626798	0	0	36.44	1	10	1	6	CAS-TypeI	Class1
GCA_004135385.1	RS_GCF_004135385.1	2509457	Xylanimonas protaetiae	Complete Genome	1.4119	0.344936	1	1	29.25	1	169	1	8	CAS-TypeI	Class1
GCA_004136375.1	RS_GCF_004136375.1	347	Xanthomonas oryzae pv. oryzae	Complete Genome	3.0427	1.11275	0	0	25.48	1	68	1	6	CAS-TypeI	Class1
GCA_004214795.1	RS_GCF_004214795.1	1080223	Malaciobacter pacificus	Complete Genome	0.943	-0.058689	0	0	26.62	1	25	1	3	CAS-TypeII	Class2
GCA_004293625.1	RS_GCF_004293625.1	2267253	Thiomicrorhabdus indica	Complete Genome	1.3043	0.265666	0	0	24.69	1	43	1	4	CAS-TypeI	Class1
GCA_004295645.1	RS_GCF_004295645.1	2498113	Jinshanibacter zhutongyuii	Complete Genome	2.2259	0.800161	6	1	29.44	1	40	1	8	CAS-TypeI	Class1
GCA_004295685.1	RS_GCF_004295685.1	2493639	Fluviispira sanaruensis	Complete Genome	1.4036	0.33904	0	0	29.4	1	69	1	5	CAS-TypeI	Class1
GCA_004322855.1	RS_GCF_004322855.1	1670831	Egibacter rhizosphaerae	Complete Genome	3.6492	1.29451	1	1	31.01	1	44	1	4	CAS-TypeI	Class1
GCA_004358325.1	RS_GCF_004358325.1	2506420	Periweissella cryptocerci	Complete Genome	0.2583	-1.35363	3	1	28.18	1	12	1	4	CAS-TypeII	Class2
GCA_004358445.1	RS_GCF_004358445.1	2547970	Parashewanella tropica	Complete Genome	1.2852	0.250914	0	0	28.35	1	4	1	3	CAS-TypeII	Class2
GCA_004359195.1	RS_GCF_004359195.1	2547600	Chryseobacterium salivictor	Complete Genome	1.4817	0.39319	0	0	27.19	1	26	1	3	CAS-TypeII	Class2
GCA_004421105.1	RS_GCF_004421105.1	1814290	Nitrosococcus wardiae	Complete Genome	15.2984	2.72775	2	1	34.54	1	10	1	8	CAS-TypeI	Class1
GCA_004519515.1	RS_GCF_004519515.1	51049	Actinobacillus indolicus	Complete Genome	1.0546	0.0531615	1	1	37.97	1	8	1	3	CAS-TypeII	Class2
GCA_004564215.1	GB_GCA_004564215.1	1978229	Beijerinckiaceae bacterium	Complete Genome	9.9125	2.2938	1	1	26.82	1	34	1	7	CAS-TypeI	Class1
GCA_004786015.1	RS_GCF_004786015.1	39765	Hydrogenovibrio crunogenus	Complete Genome	2.4639	0.901745	0	0	25.47	1	21	1	3	CAS-TypeII	Class2
GCA_004792515.1	RS_GCF_004792515.1	2562451	Vagococcus xieshaowenii	Complete Genome	1.2686	0.237914	1	1	33.4	1	20	1	4	CAS-TypeII	Class2
GCA_004801255.1	RS_GCF_004801255.1	876	Desulfovibrio desulfuricans	Complete Genome	4.4737	1.49822	1	1	33.15	1	100	1	8	CAS-TypeI	Class1
GCA_004802635.2	RS_GCF_004802635.2	391905	Methylocystis heyeri	Complete Genome	3.1155	1.13639	4	1	26.54	1	11	1	3	CAS-TypeII	Class2
GCA_004851605.1	RS_GCF_004851605.1	2259620	Hydrocarboniclastica marina	Complete Genome	8.7604	2.17024	1	1	26.38	1	70	1	8	CAS-TypeI	Class1
GCA_005121165.2	RS_GCF_005121165.2	2093857	Dysosmobacter welbionis	Complete Genome	2.3366	0.848697	2	1	34.17	1	9	1	7	CAS-TypeI	Class1
GCA_005145005.1	RS_GCF_005145005.1	2571750	Vagococcus zengguangii	Complete Genome	1.4755	0.388997	0	0	35.81	1	18	1	4	CAS-TypeII	Class2
GCA_005221285.1	RS_GCF_005221285.1	484	Neisseria flavescens	Complete Genome	1.0972	0.0927615	0	0	36.41	1	6	1	7	CAS-TypeI	Class1
GCA_005281475.1	RS_GCF_005281475.1	1807691	Echinicola rosea	Complete Genome	3.1184	1.13732	0	0	27.24	1	41	1	3	CAS-TypeII	Class2
GCA_005491705.1	RS_GCF_005491705.1	2571030	Pontibacter sp. SGAir0037	Chromosome	1.1707	0.157602	3	1	28.27	1	60	1	5	CAS
GCA_005696695.1	RS_GCF_005696695.1	1660	Schaalia odontolytica	Complete Genome	1.6245	0.4852	1	1	36.75	1	16	1	3	CAS-TypeII	Class2
GCA_005952805.1	RS_GCF_005952805.1	392593	Inhella inkyongensis	Complete Genome	1.7334	0.550085	1	1	32.4	1	48	1	7	CAS-TypeI	Class1
GCA_006088815.1	RS_GCF_006088815.1	2583851	Elizabethkingia sp. JS20170427COW	Complete Genome	1.1166	0.110288	0	0	31.35	1	28	1	3	CAS-TypeII	Class2
GCA_006228385.1	RS_GCF_006228385.1	2572577	Salinimonas iocasae	Complete Genome	1.3342	0.288332	1	1	27.95	1	22	1	6	CAS-TypeI	Class1
GCA_006385135.1	RS_GCF_006385135.1	2043170	Paremcibacter congregatus	Complete Genome	6.6378	1.89278	3	1	26.98	1	33	1	3	CAS-TypeII	Class2
GCA_006459125.1	RS_GCF_006459125.1	877500	Halarcobacter anaerophilus	Complete Genome	0.9136	-0.0903624	1	1	30.51	1	9	1	3	CAS-TypeII	Class2
GCA_006494715.1	RS_GCF_006494715.1	2590015	Shewanella sp. SNU WT4	Complete Genome	1.0669	0.0647572	0	0	27.56	1	121	1	6	CAS-TypeI	Class1
GCA_006496635.1	RS_GCF_006496635.1	2027405	Azoarcus sp. DD4	Complete Genome	2.2673	0.81859	2	1	29.64	1	51	1	7	CAS-TypeI	Class1
GCA_006542335.1	RS_GCF_006542335.1	661191	Neokomagataea tanensis	Complete Genome	0.8613	-0.149312	1	1	28.89	1	9	1	3	CAS-TypeI	Class1
GCA_006740705.1	RS_GCF_006740705.1	2502791	Salicibibacter halophilus	Complete Genome	10.3304	2.33509	2	1	31.17	1	16	1	3	CAS-TypeII	Class2
GCA_006757745.1	RS_GCF_006757745.1	40216	Acinetobacter radioresistens DSM 6976 = NBRC 102413 = CIP 103788	Complete Genome	1.1198	0.11315	2	1	30.02	1	59	1	5	CAS-TypeI	Class1
GCA_006965445.1	RS_GCF_006965445.1	2592653	Lactococcus protaetiae	Complete Genome	0.5601	-0.57964	2	1	30.85	1	40	1	5	CAS-TypeII	Class2
GCA_007164725.1	RS_GCF_007164725.1	2582419	Dialister hominis	Complete Genome	2.5538	0.937582	3	1	35.4	1	121	1	6	CAS-TypeI	Class1
GCA_007475525.1	RS_GCF_007475525.1	431057	Methylacidiphilum kamchatkense Kam1	Complete Genome	13.1414	2.57577	0	0	42.6	1	17	1	6	CAS-TypeIII	Class1
GCA_007741555.1	GB_GCA_007741555.1	1930275	Planctomycetes bacterium K23_9	Complete Genome	7.0051	1.94664	1	1	27.05	1	14	1	5	CAS-TypeI	Class1
GCA_007746075.1	RS_GCF_007746075.1	2528024	Lacipirellula limnantheis	Chromosome	8.352	2.1225	3	1	28.16	1	6	1	3	CAS-TypeII	Class2
GCA_007747795.1	RS_GCF_007747795.1	2528026	Maioricimonas rarisocia	Complete Genome	6.4712	1.86736	1	1	31.69	1	48	1	6	CAS-TypeI	Class1
GCA_007748075.1	GB_GCA_007748075.1	2527982	Mucisphaera calidilacus	Complete Genome	19.9881	2.99514	1	1	31.26	1	109	1	7	CAS-TypeI	Class1
GCA_007748115.1	RS_GCF_007748115.1	2527984	Bremerella volcania	Complete Genome	3.4736	1.24519	1	1	31.89	1	19	1	3	CAS-TypeII	Class2
GCA_007750855.1	RS_GCF_007750855.1	2528009	Pirellulimonas nuda	Complete Genome	6.725	1.90583	1	1	25.53	1	27	1	7	CAS-TypeI	Class1
GCA_007752535.1	RS_GCF_007752535.1	2527974	Tautonia plasticadhaerens	Chromosome	5.3544	1.67792	2	1	30.51	1	15	1	5	CAS-TypeIII	Class1
GCA_007754155.1	RS_GCF_007754155.1	2527979	Stieleria neptunia	Chromosome	7.7431	2.0468	4	1	27.44	1	55	1	7	CAS-TypeI	Class1
GCA_007833355.1	RS_GCF_007833355.1	1981880	Denitratisoma sp. DHT3	Chromosome	11.7878	2.46707	0	0	28.88	1	48	1	4	CAS
GCA_007904105.1	RS_GCF_007904105.1	2599641	Corynebacterium sp. sy039	Complete Genome	0.9111	-0.0931026	0	0	36.61	1	17	1	3	CAS-TypeII	Class2
GCA_007954585.1	RS_GCF_007954585.1	1883414	Pistricoccus aurantiacus	Complete Genome	5.6615	1.73369	1	1	27.77	1	87	1	6	CAS-TypeI	Class1
GCA_007970185.1	RS_GCF_007970185.1	661488	Pseudobacter ginsenosidimutans	Complete Genome	2.03	0.708036	3	1	28.33	1	46	1	7	CAS-TypeI	Class1
GCA_007970465.1	RS_GCF_007970465.1	1032851	Corynebacterium nuruki S6-4	Complete Genome	0.9194	-0.084034	1	1	35.02	1	75	1	7	CAS-TypeI	Class1
GCA_007971525.1	RS_GCF_007971525.1	862126	Mucilaginibacter ginsenosidivorax	Complete Genome	0.8838	-0.123524	5	1	24.5	1	113	1	3	CAS-TypeII	Class2
GCA_007981265.1	RS_GCF_007981265.1	2490851	Pantoea sp. CCBC3-3-1	Complete Genome	1.0614	0.0595888	6	1	28	1	5	1	1	CAS-TypeI	Class1
GCA_007990525.1	RS_GCF_007990525.1	157688	Leptotrichia hofstadii	Complete Genome	0.9051	-0.0997098	1	1	37.6	1	8	1	9	CAS-TypeIII	Class1
GCA_007993755.1	GB_GCA_007993755.1	2600177	Bradymonadales bacterium V1718	Complete Genome	4.7744	1.56327	0	0	36.09	1	110	1	4	CAS-TypeI	Class1
GCA_008001235.1	RS_GCF_008001235.1	2583823	Desulfovibrio sp. IOR2	Complete Genome	2.9855	1.09377	1	1	30.62	1	29	1	3	CAS-TypeI	Class1
GCA_008033135.1	RS_GCF_008033135.1	682798	Chitinolyticbacter meiyuanensis	Complete Genome	2.4401	0.892039	3	1	30.55	1	46	1	7	CAS-TypeI	Class1
GCA_008035925.1	RS_GCF_008035925.1	2795974	Stieleria maiorica	Chromosome	7.0604	1.9545	3	1	28.24	1	31	1	5	CAS-TypeI	Class1
GCA_008087625.1	RS_GCF_008087625.1	406548	Aquisphaera giovannonii	Complete Genome	4.113	1.41415	3	1	30.43	1	64	1	7	CAS-TypeI	Class1
GCA_008087665.1	RS_GCF_008087665.1	980251	Mariniblastus fucicola	Complete Genome	5.5998	1.72273	0	0	27.95	1	35	1	7	CAS-TypeI	Class1
GCA_008121495.1	RS_GCF_008121495.1	33038	[Ruminococcus] gnavus ATCC 29149	Complete Genome	0.8678	-0.141794	5	1	36.45	1	28	1	7	CAS-TypeI	Class1
GCA_008122265.1	RS_GCF_008122265.1	2603215	Marinobacter fonticola	Complete Genome	4.8936	1.58793	1	1	29.68	1	27	1	8	CAS-TypeI	Class1
GCA_008245005.1	RS_GCF_008245005.1	206	Campylobacter sputorum biovar sputorum	Complete Genome	3.7687	1.32673	0	0	36	1	40	1	7	CAS-TypeI	Class1
GCA_008330225.1	RS_GCF_008330225.1	2597769	Geobacter sp. FeAm09	Complete Genome	12.1264	2.49538	0	0	28.91	1	55	1	7	CAS-TypeI	Class1
GCA_008630635.1	RS_GCF_008630635.1	1031538	Neptunomonas concharum	Complete Genome	3.1493	1.14718	0	0	24.28	1	22	1	6	CAS-TypeI	Class1
GCA_008728635.1	RS_GCF_008728635.1	2615203	Hymenobacter baengnokdamensis	Complete Genome	3.5181	1.25792	3	1	24.62	1	70	1	7	CAS-TypeI	Class1
GCA_008728835.1	RS_GCF_008728835.1	2602016	Hypericibacter adhaerens	Complete Genome	4.5122	1.50678	1	1	29.86	1	184	1	3	CAS-TypeII	Class2
GCA_008843145.1	RS_GCF_008843145.1	2233999	Skermanella pratensis	Complete Genome	4.5438	1.51376	2	1	28.25	1	64	1	6	CAS-TypeI	Class1
GCA_008935055.1	RS_GCF_008935055.1	185007	Pseudobutyrivibrio xylanivorans	Complete Genome	1.005	0.00498754	1	1	37.36	1	8	1	3	CAS-TypeV	Class2
GCA_009068765.1	RS_GCF_009068765.1	2509341	Sulfurimonas hydrogeniphila	Complete Genome	1.0741	0.0714831	0	0	24.3	1	14	1	9	CAS-TypeIII	Class1
GCA_009176645.1	RS_GCF_009176645.1	2478464	Enterobacter oligotrophicus	Complete Genome	1.6988	0.529922	1	1	32.81	1	12	1	6	CAS-TypeI	Class1
GCA_009176705.1	RS_GCF_009176705.1	116092	Pseudoalteromonas sp. A25	Complete Genome	0.3362	-1.09005	2	1	27.42	1	41	1	6	CAS-TypeI	Class1
GCA_009177095.1	RS_GCF_009177095.1	2650471	Lacipirellula parvula	Complete Genome	5.7005	1.74055	3	1	28.59	1	72	1	7	CAS-TypeI	Class1
GCA_009258225.1	RS_GCF_009258225.1	2590022	Sulfurimonas lithotrophica	Complete Genome	1.7939	0.584392	0	0	24.41	1	31	1	3	CAS-TypeII	Class2
GCA_009296025.1	RS_GCF_009296025.1	83656	Streptomyces tsukubensis	Complete Genome	0.935	-0.0672087	1	1	27.24	1	5	1	5	CAS-TypeI	Class1
GCA_009363055.1	RS_GCF_009363055.1	683124	Flavobacterium haoranii	Complete Genome	1.1854	0.17008	0	0	29.91	1	22	1	3	CAS-TypeII	Class2
GCA_009363415.1	RS_GCF_009363415.1	2587862	Vibrio aquimaris	Complete Genome	0.5386	-0.618782	1	1	26.47	1	37	1	7	CAS-TypeI	Class1
GCA_009363755.1	RS_GCF_009363755.1	2587844	Halomonas sp. THAF5a	Complete Genome	2.6398	0.970703	2	1	30.16	1	42	1	9	CAS-TypeIII	Class1
GCA_009363855.1	RS_GCF_009363855.1	2651334	Microvirga thermotolerans	Complete Genome	2.4456	0.89429	0	0	36.69	1	28	1	7	CAS-TypeI	Class1
GCA_009498295.1	RS_GCF_009498295.1	2529032	Oceanihabitans sp. IOP_32	Complete Genome	3.0093	1.10171	0	0	24.77	1	41	1	3	CAS-TypeII	Class2
GCA_009557235.1	RS_GCF_009557235.1	2662362	Acinetobacter wanghuae	Complete Genome	0.743	-0.297059	1	1	28.85	1	165	1	6	CAS-TypeI	Class1
GCA_009671065.1	RS_GCF_009671065.1	2666100	Neisseria brasiliensis	Complete Genome	0.7825	-0.245261	3	1	33.85	1	19	1	7	CAS-TypeI	Class1
GCA_009684715.1	RS_GCF_009684715.1	1032623	Otariodibacter oris	Complete Genome	2.0124	0.699328	1	1	34.7	1	9	1	3	CAS-TypeII	Class2
GCA_009688945.1	RS_GCF_009688945.1	571177	Desulfosarcina alkanivorans	Complete Genome	18.7089	2.929	2	1	30.48	1	26	1	7	CAS-TypeI	Class1
GCA_009708005.2	RS_GCF_009708005.2	2587808	Cellulosimicrobium sp. BI34T	Complete Genome	1.3072	0.267887	0	0	30.02	1	4	1	4	CAS-TypeIV	Class1
GCA_009720145.1	RS_GCF_009720145.1	2676077	Sphingobium sp. CAP-1	Complete Genome	0.9417	-0.0600685	1	1	28.93	1	16	1	3	CAS-TypeII	Class2
GCA_009734265.1	RS_GCF_009734265.1	47960	Guyparkeria halophila	Complete Genome	4.2474	1.44631	1	1	29.95	1	38	1	8	CAS-TypeI	Class1
GCA_009734385.1	RS_GCF_009734385.1	2675216	Corynebacterium kalinowskii	Complete Genome	0.3492	-1.05211	1	1	33.97	1	46	1	3	CAS-TypeII	Class2
GCA_009756665.1	RS_GCF_009756665.1	1510150	Permianibacter aggregans	Complete Genome	3.7749	1.32837	0	0	29.61	1	33	1	3	CAS-TypeII	Class2
GCA_009759685.1	RS_GCF_009759685.1	470	Acinetobacter baumannii	Complete Genome	1.1389	0.130063	2	1	32.26	1	45	1	5	CAS-TypeI	Class1
GCA_009762795.1	RS_GCF_009762795.1	2678688	Pseudodesulfovibrio cashew	Complete Genome	4.9013	1.5895	0	0	31.09	1	61	1	7	CAS-TypeI	Class1
GCA_009763805.1	RS_GCF_009763805.1	1763883	Vibrio cidicii	Complete Genome	0.2143	-1.54038	1	1	29.51	1	7	1	7	CAS-TypeIII	Class1
GCA_009792315.1	RS_GCF_009792315.1	2683967	Mycoplasma sp. NEAQ87857	Complete Genome	0.7022	-0.353537	1	1	38.04	1	22	1	1	CAS-TypeVI	Class2
GCA_009799805.1	RS_GCF_009799805.1	702745	Myroides phaeus	Complete Genome	1.8334	0.606172	1	1	28.65	1	95	1	7	CAS-TypeI	Class1
GCA_009834025.1	RS_GCF_009834025.1	1891644	Epidermidibacterium keratini	Complete Genome	2.3566	0.85722	1	1	29.98	1	53	1	7	CAS-TypeI	Class1
GCA_009834345.1	RS_GCF_009834345.1	2497861	Halomonas tianxiuensis	Complete Genome	3.7683	1.32662	1	1	29.81	1	109	1	6	CAS-TypeI	Class1
GCA_009856625.1	RS_GCF_009856625.1	519081	Aquitalea denitrificans	Complete Genome	0.888	-0.118784	0	0	28.97	1	27	1	6	CAS-TypeI	Class1
GCA_009867135.1	RS_GCF_009867135.1	34062	Moraxella osloensis	Complete Genome	0.8252	-0.192129	0	0	31.19	1	114	1	3	CAS-TypeI	Class1
GCA_009901525.1	RS_GCF_009901525.1	1218801	Kordia antarctica	Complete Genome	2.127	0.754713	1	1	24.42	1	36	1	3	CAS-TypeII	Class2
GCA_009914315.1	RS_GCF_009914315.1	2602070	Granulicella sp. WH15	Complete Genome	4.2548	1.44805	2	1	23.66	1	11	1	3	CAS-TypeII	Class2
GCA_009937955.1	RS_GCF_009937955.1	2058624	Undibacterium sp. KW1	Complete Genome	1.6877	0.523367	4	1	25.77	1	52	1	3	CAS-TypeII	Class2
GCA_010092425.1	RS_GCF_010092425.1	2698684	Sinimarinibacterium sp. NLF-5-8	Complete Genome	7.4458	2.00765	1	1	29.62	1	48	1	7	CAS-TypeI	Class1
GCA_010093025.1	RS_GCF_010093025.1	2703788	Edaphobacter sp. 12200R-103	Complete Genome	4.5347	1.51176	1	1	26.59	1	58	1	7	CAS-TypeI	Class1
GCA_010448835.1	RS_GCF_010448835.1	2706887	Draconibacterium halophilum	Complete Genome	4.8117	1.57105	1	1	28.3	1	64	1	3	CAS-TypeII	Class2
GCA_010537335.1	RS_GCF_010537335.1	2583452	Amedibacterium intestinale	Complete Genome	1.2006	0.182821	2	1	36.16	1	13	1	3	CAS-TypeII	Class2
GCA_010669285.1	RS_GCF_010669285.1	2708301	Kineobactrum salinum	Complete Genome	10.7618	2.376	2	1	25.2	1	66	1	8	CAS-TypeI	Class1
GCA_010977575.1	RS_GCF_010977575.1	1081866	Halomonas socia	Complete Genome	2.94	1.07841	2	1	29.27	1	72	1	8	CAS-TypeI	Class1
GCA_011038655.2	RS_GCF_011038655.2	2709394	Corynebacterium lizhenjunii	Complete Genome	0.311	-1.16796	1	1	33.44	1	35	1	8	CAS-TypeI	Class1
GCA_011038885.2	RS_GCF_011038885.2	2709403	Schaalia sp. ZJ405	Complete Genome	1.0792	0.07622	2	1	38	1	14	1	3	CAS-TypeII	Class2
GCA_011040495.1	RS_GCF_011040495.1	1591409	Pseudohalocynthiibacter aestuariivivens	Complete Genome	4.396	1.4807	0	0	27.17	1	19	1	3	CAS-TypeII	Class2
GCA_011044155.1	RS_GCF_011044155.1	2748098	Pikeienuella piscinae	Complete Genome	6.6695	1.89754	2	1	30.13	1	22	1	7	CAS-TypeI	Class1
GCA_011057975.1	RS_GCF_011057975.1	2711215	Sphingosinithalassobacter tenebrarum	Complete Genome	2.0341	0.710053	3	1	27.39	1	69	1	7	CAS-TypeI	Class1
GCA_011058315.1	RS_GCF_011058315.1	2713414	Chryseobacterium sp. POL2	Complete Genome	0.9213	-0.0819696	0	0	29.21	1	14	1	3	CAS-TypeII	Class2
GCA_011299575.1	RS_GCF_011299575.1	2714935	Leucobacter viscericola	Complete Genome	0.9563	-0.0446836	6	1	28.67	1	33	1	7	CAS-TypeI	Class1
GCA_011303755.1	RS_GCF_011303755.1	2714923	Acidovorax sp. HDW3	Complete Genome	1.7229	0.544009	1	1	27.95	1	75	1	7	CAS-TypeI	Class1
GCA_011304195.1	RS_GCF_011304195.1	2714947	Vagococcus hydrophili	Complete Genome	1.2907	0.255185	2	1	32.21	1	37	1	4	CAS-TypeII	Class2
GCA_011306175.1	RS_GCF_011306175.1	2714948	Vibrio sp. HDW18	Complete Genome	0.5184	-0.657008	1	1	27.87	1	43	1	6	CAS-TypeI	Class1
GCA_011382965.1	RS_GCF_011382965.1	2714934	Leucobacter insecticola	Complete Genome	0.9445	-0.0570996	0	0	28.36	1	109	1	8	CAS-TypeI	Class1
GCA_011455495.1	RS_GCF_011455495.1	123824	Frederiksenia canicola	Complete Genome	0.8706	-0.138573	3	1	38.24	1	48	1	7	CAS-TypeI	Class1
GCA_011455695.1	RS_GCF_011455695.1	85402	Mannheimia granulomatis	Complete Genome	1.4078	0.342028	2	1	36.02	1	34	1	7	CAS-TypeI	Class1
GCA_011455875.1	RS_GCF_011455875.1	653940	Basfia succiniciproducens	Complete Genome	0.7914	-0.233952	0	0	35.98	1	18	1	7	CAS-TypeI	Class1
GCA_011578045.1	RS_GCF_011578045.1	2715164	Acinetobacter shaoyimingii	Complete Genome	0.7579	-0.277204	0	0	31.21	1	70	1	6	CAS-TypeI	Class1
GCA_011578285.1	RS_GCF_011578285.1	2715163	Acinetobacter lanii	Complete Genome	0.5775	-0.549047	1	1	28.76	1	124	1	3	CAS-TypeI	Class1
GCA_011751945.2	RS_GCF_011751945.2	2708340	Actinomyces sp. zg-332	Complete Genome	0.7713	-0.259678	0	0	40.7	1	15	1	4	CAS-TypeII	Class2
GCA_012221805.1	GB_GCA_012221805.1	1823760	Pasteurellaceae bacterium RH1A	Complete Genome	0.2826	-1.26372	1	1	34.75	1	26	1	3	CAS-TypeII	Class2
GCA_012277275.1	RS_GCF_012277275.1	2716227	Gephyromycinifex aptenodytis	Complete Genome	2.3926	0.872381	0	0	32	1	78	1	7	CAS-TypeI	Class1
GCA_012563545.1	RS_GCF_012563545.1	2722751	Arcanobacterium sp. 2701	Complete Genome	0.7303	-0.3143	2	1	38.22	1	11	1	3	CAS-TypeII	Class2
GCA_900005615.1	RS_GCF_900005615.1	34004	Paracoccus aminovorans	Complete Genome	2.3598	0.858577	3	1	29.59	1	89	1	7	CAS-TypeI	Class1
GCA_900070325.1	RS_GCF_900070325.1	1679721	Herbinix luporum	Complete Genome	5.034	1.61621	1	1	45.98	1	70	1	7	CAS-TypeI	Class1
GCA_900086985.1	RS_GCF_900086985.1	1666906	Halomonas sp. HL-93	Chromosome	2.901	1.06506	0	0	30.27	1	73	1	6	CAS-TypeI	Class1
GCA_900089495.1	RS_GCF_900089495.1	1050370	Thiomonas sp. X19	Chromosome	10.4879	2.35022	1	1	27.65	1	76	1	7	CAS-TypeI	Class1
GCA_900095795.1	RS_GCF_900095795.1	1642646	Petrimonas mucosa	Complete Genome	7.3775	1.99843	0	0	36.14	1	108	1	7	CAS-TypeI	Class1
GCA_900103625.1	RS_GCF_900103625.1	38302	Corynebacterium mycetoides	Chromosome	1.4001	0.336544	0	0	34.99	1	84	1	6	CAS-TypeI	Class1
GCA_900105025.1	RS_GCF_900105025.1	604330	Parafannyhessea umbonata	Chromosome	0.6894	-0.371934	2	1	37.26	1	54	1	8	CAS-TypeI	Class1
GCA_900105865.1	RS_GCF_900105865.1	131112	Arcanobacterium phocae	Chromosome	2.1725	0.775879	0	0	36.83	1	99	1	7	CAS-TypeI	Class1
GCA_900105885.1	RS_GCF_900105885.1	1245526	Pseudomonas guangdongensis	Chromosome	0.7302	-0.314437	0	0	32.74	1	52	1	8	CAS-TypeI	Class1
GCA_900119795.1	RS_GCF_900119795.1	107401	Tenacibaculum maritimum NCIMB 2154	Complete Genome	2.1821	0.780288	1	1	24.97	1	24	1	3	CAS-TypeII	Class2
GCA_900120165.1	RS_GCF_900120165.1	1852374	Ezakiella massiliensis	Complete Genome	2.5651	0.941997	0	0	37.17	1	12	1	4	CAS-TypeI	Class1
GCA_900120345.1	RS_GCF_900120345.1	1871021	Lachnoclostridium phocaeense	Complete Genome	0.8568	-0.154551	0	0	36.9	1	15	1	3	CAS-TypeII	Class2
GCA_900128415.1	RS_GCF_900128415.1	1870984	Anaerococcus mediterraneensis	Complete Genome	0.8794	-0.128515	2	1	37.59	1	12	1	8	CAS-TypeI	Class1
GCA_900183975.1	RS_GCF_900183975.1	48664	Xanthomonas fragariae	Complete Genome	3.9651	1.37753	1	1	28.72	1	41	1	6	CAS-TypeI	Class1
GCA_900186975.1	RS_GCF_900186975.1	33011	Cutibacterium granulosum	Complete Genome	3.0725	1.12249	1	1	37.01	1	31	1	8	CAS-TypeI	Class1
GCA_900186985.1	GB_GCA_900186985.1	70258	Staphylococcus piscifermentans	Complete Genome	0.7822	-0.245645	0	0	35.68	1	13	1	3	CAS-TypeII	Class2
GCA_900187045.1	RS_GCF_900187045.1	1863	Dermatophilus congolensis	Complete Genome	1.4154	0.347412	0	0	34.94	1	9	1	9	CAS-TypeI	Class1
GCA_900187285.1	RS_GCF_900187285.1	248315	Veillonella rodentium	Complete Genome	1.3034	0.264976	1	1	35.63	1	26	1	4	CAS-TypeII	Class2
GCA_900187405.1	RS_GCF_900187405.1	1277350	Geobacter sp. DSM 9736	Chromosome	18.6604	2.9264	1	1	29.31	1	43	1	6	CAS-TypeI	Class1
GCA_900198195.1	RS_GCF_900198195.1	584609	Tenacibaculum jejuense	Complete Genome	2.5091	0.919924	1	1	27.79	1	29	1	3	CAS-TypeII	Class2
GCA_900215155.1	RS_GCF_900215155.1	1415568	Marinobacter sp. LV10R510-11A	Chromosome	6.4756	1.86804	2	1	25.9	1	38	1	8	CAS-TypeI	Class1
GCA_900215505.1	RS_GCF_900215505.1	1798205	Cohaesibacter sp. ES.047	Chromosome	3.4378	1.23483	4	1	26.7	1	8	1	5	CAS-TypeIII	Class1
GCA_900343145.1	RS_GCF_900343145.1	2161816	Tessaracoccus timonensis	Complete Genome	2.7702	1.01892	0	0	36.22	1	14	1	5	CAS-TypeI	Class1
GCA_900475315.1	RS_GCF_900475315.1	483	Neisseria cinerea	Complete Genome	1.3298	0.285029	1	1	34.85	1	7	1	3	CAS-TypeII	Class2
GCA_900475595.1	RS_GCF_900475595.1	1349	Streptococcus uberis	Complete Genome	0.4859	-0.721752	1	1	37.43	1	15	1	4	CAS-TypeII	Class2
GCA_900475675.1	RS_GCF_900475675.1	150055	Streptococcus lutetiensis	Complete Genome	0.5548	-0.589148	0	0	37.94	1	27	1	4	CAS-TypeII	Class2
GCA_900476215.1	RS_GCF_900476215.1	217	Helicobacter mustelae	Complete Genome	4.1652	1.42676	0	0	38.02	1	10	1	3	CAS-TypeII	Class2
GCA_900478025.1	GB_GCA_900478025.1	197614	Streptococcus pasteurianus	Complete Genome	0.5589	-0.581785	2	1	36.04	1	39	1	4	CAS-TypeII	Class2
GCA_900635495.1	GB_GCA_900635495.1	565	Atlantibacter hermannii	Complete Genome	1.5034	0.407729	3	1	31.99	1	93	1	8	CAS-TypeI	Class1
GCA_900635955.1	RS_GCF_900635955.1	158823	Cedecea lapagei	Complete Genome	1.6132	0.47822	3	1	30.65	1	19	1	6	CAS-TypeI	Class1
GCA_900636475.1	RS_GCF_900636475.1	1328	Streptococcus anginosus	Complete Genome	0.5397	-0.616742	2	1	37.93	1	23	1	4	CAS-TypeII	Class2
GCA_900636515.1	RS_GCF_900636515.1	492	Neisseria animalis	Complete Genome	1.0898	0.0859942	3	1	37.27	1	10	1	3	CAS-TypeII	Class2
GCA_900636745.1	RS_GCF_900636745.1	718	Actinobacillus equuli	Complete Genome	0.8204	-0.197963	1	1	36.95	1	26	1	6	CAS-TypeI	Class1
GCA_900636765.1	RS_GCF_900636765.1	493	Neisseria canis	Complete Genome	1.7173	0.540753	1	1	34.69	1	34	1	7	CAS-TypeI	Class1
GCA_900636915.1	RS_GCF_900636915.1	732	Aggregatibacter aphrophilus ATCC 33389	Complete Genome	1.9719	0.678998	4	1	37.5	1	4	1	7	CAS-TypeI	Class1
GCA_900637515.1	RS_GCF_900637515.1	39778	Veillonella dispar	Complete Genome	2.5483	0.935426	2	1	37.08	1	20	1	9	CAS-TypeIII	Class1
GCA_900637555.1	RS_GCF_900637555.1	47671	Lautropia mirabilis	Complete Genome	5.692	1.73906	0	0	34.21	1	31	1	7	CAS-TypeI	Class1
GCA_900637655.1	RS_GCF_900637655.1	28135	Prevotella oris	Complete Genome	1.7374	0.55239	3	1	35.85	1	34	1	6	CAS-TypeI	Class1
GCA_900637665.1	RS_GCF_900637665.1	1241982	Chryseobacterium nakagawai	Complete Genome	0.6374	-0.450358	3	1	28.4	1	17	1	3	CAS-TypeII	Class2
GCA_900637955.1	RS_GCF_900637955.1	312285	Trueperella bialowiezensis	Complete Genome	2.0859	0.7352	2	1	38.17	1	36	1	8	CAS-TypeI	Class1
GCA_900638555.1	RS_GCF_900638555.1	487	Neisseria meningitidis	Complete Genome	1.919	0.651804	3	1	36.59	1	18	1	3	CAS-TypeII	Class2
GCA_900638685.1	RS_GCF_900638685.1	28091	Neisseria weaveri	Complete Genome	1.1953	0.178397	2	1	36.07	1	62	1	6	CAS-TypeI	Class1
GCA_900699785.1	RS_GCF_900699785.1	204	Campylobacter showae	Complete Genome	3.0011	1.09898	1	1	36.97	1	9	1	6	CAS-TypeI	Class1
GCA_901472455.1	GB_GCA_901472455.1	83655	Leclercia adecarboxylata	Complete Genome	0.7291	-0.315944	5	1	33.57	1	26	1	4	CAS-TypeI	Class1
GCA_901542335.1	RS_GCF_901542335.1	1340	Streptococcus porcinus	Complete Genome	0.4085	-0.895263	1	1	35.77	1	7	1	7	CAS-TypeI	Class1
GCA_901543175.1	RS_GCF_901543175.1	113107	Streptococcus australis	Complete Genome	0.3125	-1.16315	1	1	35.79	1	27	1	7	CAS-TypeI	Class1
GCA_901827155.1	RS_GCF_901827155.1	434009	Variovorax sp. PBL-H6	Complete Genome	4.7979	1.56818	2	1	26.87	1	15	1	8	CAS-TypeI	Class1
GCA_901827185.1	RS_GCF_901827185.1	434014	Variovorax sp. PBL-E5	Complete Genome	3.0891	1.12788	3	1	26.89	1	15	1	8	CAS-TypeI	Class1
GCA_902702775.1	RS_GCF_902702775.1	1307	Streptococcus suis	Complete Genome	0.3164	-1.15075	2	1	35.59	1	25	1	4	CAS-TypeII	Class2
GCA_902702935.1	RS_GCF_902702935.1	2719119	Corynebacterium rouxii	Complete Genome	0.2752	-1.29026	3	1	35.54	1	33	1	7	CAS-TypeI	Class1

### Sheet: Table S4
The CRISPR-Cas contents and optimal growth temperature of each strains used in the first dataset.
species_taxid	n	superkingdom	phylum	class	order	family	genus	species	assembly_accession	GCA_num	assembly_level	CRISPR_array	CRISPR_spacer	Cas_gene_cluster	Cas_gene	CRISPR_type	optimal_growth_temperature
103690	1	Bacteria	Cyanobacteria	Cyanobacteriia	Cyanobacteriales	Nostocaceae	Trichormus	Trichormus sp000009705	GCA_000009705.1	GCA_000009705.1_ASM970v1	Complete Genome	9	97	4	19		22.78
1063	1	Bacteria	Proteobacteria	Alphaproteobacteria	Rhodobacterales	Rhodobacteraceae	Rhodobacter	Rhodobacter sphaeroides	GCA_000012905.2	GCA_000012905.2_ASM1290v2	Chromosome	0	0	0	0		28.67
1076	3	Bacteria	Proteobacteria	Alphaproteobacteria	Rhizobiales	Xanthobacteraceae	Rhodopseudomonas	Rhodopseudomonas palustris	GCA_003031265.1	GCA_003031265.1_ASM303126v1	Complete Genome	0	0	0	0		28.12
1076	3	Bacteria	Proteobacteria	Alphaproteobacteria	Rhizobiales	Xanthobacteraceae	Rhodopseudomonas	Rhodopseudomonas palustris	GCA_000013365.1	GCA_000013365.1_ASM1336v1	Complete Genome	0	0	0	0		26.59
1076	3	Bacteria	Proteobacteria	Alphaproteobacteria	Rhizobiales	Xanthobacteraceae	Rhodopseudomonas	Rhodopseudomonas palustris	GCA_013415845.1	GCA_013415845.1_ASM1341584v1	Complete Genome	0	0	0	0		28
1085	1	Bacteria	Proteobacteria	Alphaproteobacteria	Rhodospirillales	Rhodospirillaceae	Rhodospirillum	Rhodospirillum rubrum	GCA_000013085.1	GCA_000013085.1_ASM1308v1	Complete Genome	11	203	5	29		26.11
1097	1	Bacteria	Bacteroidota	Chlorobia	Chlorobiales	Chlorobiaceae	Chlorobaculum	Chlorobaculum tepidum	GCA_000006985.1	GCA_000006985.1_ASM698v1	Complete Genome	2	62	2	15		34.25
110500	1	Bacteria	Firmicutes	Desulfotomaculia	Desulfotomaculales	Pelotomaculaceae	Pelotomaculum	Pelotomaculum thermopropionicum	GCA_000010565.1	GCA_000010565.1_ASM1056v1	Complete Genome	5	423	4	25		54.06
1108	1	Bacteria	Chloroflexota	Chloroflexia	Chloroflexales	Chloroflexaceae	Chloroflexus	Chloroflexus aurantiacus	GCA_000018865.1	GCA_000018865.1_ASM1886v1	Complete Genome	3	539	4	26		50.22
1126	3	Bacteria	Cyanobacteria	Cyanobacteriia	Cyanobacteriales	Microcystaceae	Microcystis	Microcystis aeruginosa	GCA_009792235.1	GCA_009792235.1_ASM979223v1	Complete Genome	3	63	3	11		18.03
1126	3	Bacteria	Cyanobacteria	Cyanobacteriia	Cyanobacteriales	Microcystaceae	Microcystis	Microcystis aeruginosa	GCA_000981785.2	GCA_000981785.2_ASM98178v2	Complete Genome	4	118	2	10		18.31
1126	3	Bacteria	Cyanobacteria	Cyanobacteriia	Cyanobacteriales	Microcystaceae	Microcystis	Microcystis aeruginosa	GCA_000010625.1	GCA_000010625.1_ASM1062v1	Complete Genome	3	172	1	7		18.74
1131703	1	Bacteria	Spirochaetota	Spirochaetia	Sphaerochaetales	Sphaerochaetaceae	Sphaerochaeta	Sphaerochaeta globosa	GCA_000190435.1	GCA_000190435.1_ASM19043v1	Complete Genome	1	42	1	3	CAS-TypeII	25.91
1131707	1	Bacteria	Spirochaetota	Spirochaetia	Sphaerochaetales	Sphaerochaetaceae	Sphaerochaeta	Sphaerochaeta pleomorpha	GCA_000236685.1	GCA_000236685.1_ASM23668v1	Complete Genome	1	48	1	7	CAS-TypeI	25.83
1148	1	Bacteria	Cyanobacteria	Cyanobacteriia	Cyanobacteriales	Microcystaceae	Synechocystis	Synechocystis sp000284455	GCA_000284455.1	GCA_000284455.1_ASM28445v1	Complete Genome	0	0	0	0		22.56
1160	1	Bacteria	Cyanobacteria	Cyanobacteriia	Cyanobacteriales	Phormidiaceae	Planktothrix	Planktothrix rubescens	GCA_003609755.1	GCA_003609755.1_ASM360975v1	Complete Genome	5	62	3	19		21.22
1165	1	Bacteria	Cyanobacteria	Cyanobacteriia	Cyanobacteriales	Nostocaceae	Anabaena	Anabaena cylindrica	GCA_000317695.1	GCA_000317695.1_ASM31769v1	Complete Genome	12	364	10	49		21.68
117207	1	Bacteria	Proteobacteria	Alphaproteobacteria	Sphingomonadales	Sphingomonadaceae	Sphingopyxis	Sphingopyxis alaskensis	GCA_000013985.1	GCA_000013985.1_ASM1398v1	Complete Genome	0	0	0	0		30.05
1184387	1	Bacteria	Thermotogota	Thermotogae	Petrotogales	Kosmotogaceae	Mesotoga	Mesotoga prima	GCA_000147715.3	GCA_000147715.3_ASM14771v3	Complete Genome	7	317	4	27		43.19
1219	10	Bacteria	Cyanobacteria	Cyanobacteriia	Synechococcales	Cyanobiaceae	Prochlorococcus	Prochlorococcus marinus	GCA_000012645.1	GCA_000012645.1_ASM1264v1	Complete Genome	0	0	0	0		28.86
1219	10	Bacteria	Cyanobacteria	Cyanobacteriia	Synechococcales	Cyanobiaceae	Prochlorococcus	Prochlorococcus marinus	GCA_000015665.1	GCA_000015665.1_ASM1566v1	Complete Genome	0	0	0	0		28.95
1219	10	Bacteria	Cyanobacteria	Cyanobacteriia	Synechococcales	Cyanobiaceae	Prochlorococcus	Prochlorococcus marinus	GCA_000015645.1	GCA_000015645.1_ASM1564v1	Complete Genome	0	0	0	0		28.36
1219	10	Bacteria	Cyanobacteria	Cyanobacteriia	Synechococcales	Cyanobiaceae	Prochlorococcus	Prochlorococcus marinus	GCA_000011485.1	GCA_000011485.1_ASM1148v1	Complete Genome	0	0	0	0		24.1
1219	10	Bacteria	Cyanobacteria	Cyanobacteriia	Synechococcales	Cyanobiaceae	Prochlorococcus	Prochlorococcus marinus	GCA_000007925.1	GCA_000007925.1_ASM792v1	Complete Genome	0	0	0	0		22.47
1219	10	Bacteria	Cyanobacteria	Cyanobacteriia	Synechococcales	Cyanobiaceae	Prochlorococcus	Prochlorococcus marinus	GCA_000012465.1	GCA_000012465.1_ASM1246v1	Complete Genome	0	0	0	0		21.93
1219	10	Bacteria	Cyanobacteria	Cyanobacteriia	Synechococcales	Cyanobiaceae	Prochlorococcus	Prochlorococcus marinus	GCA_000011465.1	GCA_000011465.1_ASM1146v1	Complete Genome	0	0	0	0		26.94
1219	10	Bacteria	Cyanobacteria	Cyanobacteriia	Synechococcales	Cyanobiaceae	Prochlorococcus	Prochlorococcus marinus	GCA_000018585.1	GCA_000018585.1_ASM1858v1	Chromosome	0	0	0	0		21.99
1219	10	Bacteria	Cyanobacteria	Cyanobacteriia	Synechococcales	Cyanobiaceae	Prochlorococcus	Prochlorococcus marinus	GCA_000015965.1	GCA_000015965.1_ASM1596v1	Complete Genome	0	0	0	0		28.27
1219	10	Bacteria	Cyanobacteria	Cyanobacteriia	Synechococcales	Cyanobiaceae	Prochlorococcus	Prochlorococcus marinus	GCA_000018065.1	GCA_000018065.1_ASM1806v1	Complete Genome	0	0	0	0		29.21
122	1	Bacteria	Planctomycetota	Planctomycetes	Planctomycetales	Planctomycetaceae	Gimesia	Gimesia maris	GCA_008298035.1	GCA_008298035.1_ASM829803v1	Complete Genome	0	0	0	0		29.2
128	1	Bacteria	Planctomycetota	Planctomycetes	Isosphaerales	Isosphaeraceae	Isosphaera	Isosphaera pallida	GCA_000186345.1	GCA_000186345.1_ASM18634v1	Complete Genome	2	388	3	12		43.96
1280	1	Bacteria	Firmicutes	Bacilli	Staphylococcales	Staphylococcaceae	Staphylococcus	Staphylococcus aureus	GCA_001027105.1	GCA_001027105.1_ASM102710v1	Complete Genome	0	0	0	0		36.69
1282	1	Bacteria	Firmicutes	Bacilli	Staphylococcales	Staphylococcaceae	Staphylococcus	Staphylococcus epidermidis	GCA_006742205.1	GCA_006742205.1_ASM674220v1	Complete Genome	0	0	0	0		35.36
1299	1	Bacteria	Deinococcota	Deinococci	Deinococcales	Deinococcaceae	Deinococcus	Deinococcus radiodurans	GCA_000008565.1	GCA_000008565.1_ASM856v1	Complete Genome	0	0	0	0		29.76
1308	1	Bacteria	Firmicutes	Bacilli	Lactobacillales	Streptococcaceae	Streptococcus	Streptococcus thermophilus	GCA_010120595.1	GCA_010120595.1_ASM1012059v1	Complete Genome	2	57	2	8		37
1309	1	Bacteria	Firmicutes	Bacilli	Lactobacillales	Streptococcaceae	Streptococcus	Streptococcus mutans	GCA_006739205.1	GCA_006739205.1_ASM673920v1	Complete Genome	1	6	2	11		36.81
1313	1	Bacteria	Firmicutes	Bacilli	Lactobacillales	Streptococcaceae	Streptococcus	Streptococcus pneumoniae	GCA_001457635.1	GCA_001457635.1_NCTC7465	Complete Genome	0	0	0	0		37.14
1314	1	Bacteria	Firmicutes	Bacilli	Lactobacillales	Streptococcaceae	Streptococcus	Streptococcus pyogenes	GCA_002055535.1	GCA_002055535.1_NCTC8198	Complete Genome	1	4	2	12		37.66
132132	1	Bacteria	Desulfobacterota	Desulfovibrionia	Desulfovibrionales	Desulfomicrobiaceae	Desulfomicrobium	Desulfomicrobium orale	GCA_001553625.1	GCA_001553625.1_ASM155362v1	Complete Genome	2	46	2	12		36.01
132919	1	Bacteria	Actinobacteriota	Actinobacteria	Mycobacteriales	Mycobacteriaceae	Rhodococcus	Rhodococcus jostii	GCA_000014565.1	GCA_000014565.1_ASM1456v1	Complete Genome	0	0	2	8		27.87
1330330	1	Bacteria	Thermotogota	Thermotogae	Petrotogales	Kosmotogaceae	Kosmotoga	Kosmotoga pacifica	GCA_001027025.1	GCA_001027025.1_ASM102702v1	Complete Genome	0	0	0	0		57.33
133453	1	Bacteria	Chloroflexota	Anaerolineae	Caldilineales	Caldilineaceae	Caldilinea	Caldilinea aerophila	GCA_000281175.1	GCA_000281175.1_ASM28117v1	Complete Genome	4	665	3	21		53.7
13373	1	Bacteria	Proteobacteria	Gammaproteobacteria	Burkholderiales	Burkholderiaceae	Burkholderia	Burkholderia mallei	GCA_000011705.1	GCA_000011705.1_ASM1170v1	Complete Genome	0	0	0	0		34.6
1355477	5	Bacteria	Proteobacteria	Alphaproteobacteria	Rhizobiales	Xanthobacteraceae	Bradyrhizobium	Bradyrhizobium diazoefficiens	GCA_000011365.1	GCA_000011365.1_ASM1136v1	Complete Genome	0	0	0	0		28.08
1355477	5	Bacteria	Proteobacteria	Alphaproteobacteria	Rhizobiales	Xanthobacteraceae	Bradyrhizobium	Bradyrhizobium diazoefficiens	GCA_016616235.1	GCA_016616235.1_ASM1661623v1	Complete Genome	0	0	0	0		28.88
1355477	5	Bacteria	Proteobacteria	Alphaproteobacteria	Rhizobiales	Xanthobacteraceae	Bradyrhizobium	Bradyrhizobium diazoefficiens	GCA_016599855.1	GCA_016599855.1_ASM1659985v1	Complete Genome	0	0	0	0		28.07
1355477	5	Bacteria	Proteobacteria	Alphaproteobacteria	Rhizobiales	Xanthobacteraceae	Bradyrhizobium	Bradyrhizobium diazoefficiens	GCA_016616425.1	GCA_016616425.1_ASM1661642v1	Complete Genome	0	0	0	0		28.63
1355477	5	Bacteria	Proteobacteria	Alphaproteobacteria	Rhizobiales	Xanthobacteraceae	Bradyrhizobium	Bradyrhizobium diazoefficiens	GCA_016616885.1	GCA_016616885.1_ASM1661688v1	Complete Genome	0	0	0	0		28.26
139	1	Bacteria	Spirochaetota	Spirochaetia	Borreliales	Borreliaceae	Borreliella	Borreliella burgdorferi	GCA_000008685.2	GCA_000008685.2_ASM868v2	Complete Genome	0	0	0	0		34.1
1390	1	Bacteria	Firmicutes	Bacilli	Bacillales	Bacillaceae	Bacillus	Bacillus velezensis	GCA_000196735.1	GCA_000196735.1_ASM19673v1	Complete Genome	0	0	0	0		29.65
1392	1	Bacteria	Firmicutes	Bacilli	Bacillales	Bacillaceae	Bacillus	Bacillus anthracis	GCA_000742895.1	GCA_000742895.1_ASM74289v1	Complete Genome	0	0	0	0		30.79
1396	3	Bacteria	Firmicutes	Bacilli	Bacillales	Bacillaceae	Bacillus	Bacillus sp001884105	GCA_000007825.1	GCA_000007825.1_ASM782v1	Complete Genome	0	0	0	0		30.83
1396	3	Bacteria	Firmicutes	Bacilli	Bacillales	Bacillaceae	Bacillus	Bacillus sp001884105	GCA_006384875.1	GCA_006384875.1_ASM638487v1	Complete Genome	0	0	0	0		30.75
1396	3	Bacteria	Firmicutes	Bacilli	Bacillales	Bacillaceae	Bacillus	Bacillus sp001884105	GCA_000021305.1	GCA_000021305.1_ASM2130v1	Complete Genome	0	0	0	0		30.35
1397	1	Bacteria	Firmicutes	Bacilli	Bacillales	Bacillaceae	Bacillus	Bacillus circulans	GCA_003726095.1	GCA_003726095.1_ASM372609v1	Complete Genome	0	0	0	0		31.13
1398	1	Bacteria	Firmicutes	Bacilli	Bacillales	Bacillaceae	Bacillus	Bacillus coagulans	GCA_000169195.2	GCA_000169195.2_ASM16919v2	Complete Genome	4	117	1	7		37.46
14	1	Bacteria	Dictyoglomota	Dictyoglomia	Dictyoglomales	Dictyoglomaceae	Dictyoglomus	Dictyoglomus thermophilum	GCA_000020965.1	GCA_000020965.1_ASM2096v1	Complete Genome	3	160	3	21		74.05
1402	1	Bacteria	Firmicutes	Bacilli	Bacillales	Bacillaceae	Bacillus	Bacillus haynesii	GCA_000011645.1	GCA_000011645.1_ASM1164v1	Complete Genome	0	0	0	0		32
1404	2	Bacteria	Firmicutes	Bacilli	Bacillales	Bacillaceae	Bacillus	Bacillus megaterium	GCA_009497655.1	GCA_009497655.1_ASM949765v1	Complete Genome	0	0	0	0		30.03
1404	2	Bacteria	Firmicutes	Bacilli	Bacillales	Bacillaceae	Bacillus	Bacillus megaterium	GCA_000832985.1	GCA_000832985.1_ASM83298v1	Complete Genome	0	0	0	0		28.82
1405	2	Bacteria	Firmicutes	Bacilli	Bacillales	Bacillaceae	Bacillus	Bacillus mycoides	GCA_000832605.1	GCA_000832605.1_ASM83260v1	Complete Genome	0	0	0	0		30.11
1405	2	Bacteria	Firmicutes	Bacilli	Bacillales	Bacillaceae	Bacillus	Bacillus mycoides	GCA_018742245.1	GCA_018742245.1_ASM1874224v1	Complete Genome	0	0	0	0		30.2
1423	1	Bacteria	Firmicutes	Bacilli	Bacillales	Bacillaceae	Bacillus	Bacillus cereus	GCA_000009045.1	GCA_000009045.1_ASM904v1	Complete Genome	0	0	0	0		29.28
1428	3	Bacteria	Firmicutes	Bacilli	Bacillales	Bacillaceae	Bacillus	Bacillus thuringiensis	GCA_001455345.1	GCA_001455345.1_ASM145534v1	Complete Genome	0	0	0	0		30.42
1428	3	Bacteria	Firmicutes	Bacilli	Bacillales	Bacillaceae	Bacillus	Bacillus thuringiensis	GCA_002119445.1	GCA_002119445.1_ASM211944v1	Complete Genome	0	0	0	0		30.41
1428	3	Bacteria	Firmicutes	Bacilli	Bacillales	Bacillaceae	Bacillus	Bacillus thuringiensis	GCA_001595725.1	GCA_001595725.1_ASM159572v1	Complete Genome	0	0	2	10		30.82
1465	3	Bacteria	Firmicutes	Bacilli	Brevibacillales	Brevibacillaceae	Brevibacillus	Brevibacillus laterosporus	GCA_002706795.1	GCA_002706795.1_ASM270679v1	Complete Genome	0	0	0	0		29.99
1465	3	Bacteria	Firmicutes	Bacilli	Brevibacillales	Brevibacillaceae	Brevibacillus	Brevibacillus laterosporus	GCA_007833815.1	GCA_007833815.1_ASM783381v1	Complete Genome	0	0	1	4		28.65
1465	3	Bacteria	Firmicutes	Bacilli	Brevibacillales	Brevibacillaceae	Brevibacillus	Brevibacillus laterosporus	GCA_000219535.3	GCA_000219535.3_ASM21953v3	Complete Genome	0	0	0	0		29.53
146786	2	Bacteria	Cyanobacteria	Cyanobacteriia	Thermosynechococcales	Thermosynechococcaceae	Thermosynechococcus	Thermosynechococcus elongatus	GCA_003555505.2	GCA_003555505.2_ASM355550v2	Complete Genome	5	80	2	12		46
146786	2	Bacteria	Cyanobacteria	Cyanobacteriia	Thermosynechococcales	Thermosynechococcaceae	Thermosynechococcus	Thermosynechococcus elongatus	GCA_000011345.1	GCA_000011345.1_ASM1134v1	Complete Genome	0	0	0	0		49.08
146919	1	Bacteria	Bacteroidota	Rhodothermia	Rhodothermales	Salinibacteraceae	Salinibacter	Salinibacter ruber	GCA_000013045.1	GCA_000013045.1_ASM1304v1	Complete Genome	0	0	0	0		36.45
1488	1	Bacteria	Firmicutes	Clostridia	Clostridiales	Clostridiaceae	Clostridium	Clostridium acetobutylicum	GCA_000008765.1	GCA_000008765.1_ASM876v1	Complete Genome	0	0	0	0		38.13
1491	3	Bacteria	Firmicutes	Clostridia	Clostridiales	Clostridiaceae	Clostridium	Clostridium haemolyticum	GCA_000204565.1	GCA_000204565.1_ASM20456v1	Complete Genome	6	80	3	8		35
1491	3	Bacteria	Firmicutes	Clostridia	Clostridiales	Clostridiaceae	Clostridium	Clostridium haemolyticum	GCA_017100085.1	GCA_017100085.1_ASM1710008v1	Complete Genome	5	81	2	12		36.87
1491	3	Bacteria	Firmicutes	Clostridia	Clostridiales	Clostridiaceae	Clostridium	Clostridium haemolyticum	GCA_000827935.1	GCA_000827935.1_ASM82793v1	Complete Genome	2	15	0	0		33.77
1492	1	Bacteria	Firmicutes	Clostridia	Clostridiales	Clostridiaceae	Clostridium	Clostridium butyricum	GCA_006742065.1	GCA_006742065.1_ASM674206v1	Complete Genome	0	0	0	0		34.65
1496	1	Bacteria	Firmicutes	Clostridia	Peptostreptococcales	Peptostreptococcaceae	Clostridioides	Clostridioides difficile	GCA_001077535.2	GCA_001077535.2_ASM107753v2	Complete Genome	7	67	2	12		33.94
149715	1	Bacteria	Thermotogota	Thermotogae	Petrotogales	Petrotogaceae	Marinitoga	Marinitoga piezophila	GCA_000255135.1	GCA_000255135.1_ASM25513v1	Complete Genome	5	65	2	16		62.3
1502	1	Bacteria	Firmicutes	Clostridia	Clostridiales	Clostridiaceae	Clostridium	Clostridium perfringens	GCA_000013285.1	GCA_000013285.1_ASM1328v1	Complete Genome	0	0	0	0		37.31
1508419	1	Bacteria	Thermotogota	Thermotogae	Thermotogales	Thermotogaceae	Pseudothermotoga	Pseudothermotoga caldifontis	GCA_000828655.1	GCA_000828655.1_ASM82865v1	Complete Genome	2	38	1	6		68.84
1508420	1	Bacteria	Thermotogota	Thermotogae	Thermotogales	Thermotogaceae	Pseudothermotoga	Pseudothermotoga profunda	GCA_000828675.1	GCA_000828675.1_ASM82867v1	Complete Genome	3	161	4	34		60.32
1510	1	Bacteria	Firmicutes	Clostridia	Acetivibrionales	Ruminiclostridiaceae	Ruminiclostridium	Ruminiclostridium stercorarium	GCA_000331995.1	GCA_000331995.1_ASM33199v1	Complete Genome	7	130	3	18		59.17
1515	1	Bacteria	Firmicutes	Clostridia	Acetivibrionales	Acetivibrionaceae	Ruminiclostridium	Ruminiclostridium thermocellum	GCA_000015865.1	GCA_000015865.1_ASM1586v1	Complete Genome	5	432	4	25		55.22
1520	2	Bacteria	Firmicutes	Clostridia	Clostridiales	Clostridiaceae	Clostridium	Clostridium beijerinckii	GCA_018223745.1	GCA_018223745.1_ASM1822374v1	Complete Genome	0	0	0	0		35.16
1520	2	Bacteria	Firmicutes	Clostridia	Clostridiales	Clostridiaceae	Clostridium	Clostridium beijerinckii	GCA_003129525.1	GCA_003129525.1_ASM312952v1	Complete Genome	1	42	1	7	CAS-TypeI	30.81
1525	1	Bacteria	Firmicutes	Moorellia	Moorellales	Moorellaceae	Moorella	Moorella thermoacetica	GCA_001267405.1	GCA_001267405.1_ASM126740v1	Complete Genome	2	63	2	14		57.76
153151	1	Bacteria	Firmicutes	Bacilli	Bacillales	Anoxybacillaceae	Parageobacillus	Parageobacillus galactosidasius	GCA_003688615.2	GCA_003688615.2_ASM368861v2	Complete Genome	1	8	0	0		56.4
1538	1	Bacteria	Firmicutes	Clostridia	Clostridiales	Clostridiaceae	Clostridium	Clostridium ljungdahlii	GCA_000143685.1	GCA_000143685.1_ASM14368v1	Complete Genome	0	0	0	0		35.7
1548	1	Bacteria	Firmicutes	Clostridia	Clostridiales	Clostridiaceae	Clostridium	Clostridium scatologenes	GCA_000968375.1	GCA_000968375.1_ASM96837v1	Complete Genome	5	102	2	14		33.64
155892	1	Bacteria	Proteobacteria	Alphaproteobacteria	Caulobacterales	Caulobacteraceae	Caulobacter	Caulobacter vibrioides	GCA_002310375.3	GCA_002310375.3_ASM231037v3	Complete Genome	0	0	0	0		30.19
155978	2	Bacteria	Cyanobacteria	Cyanobacteriia	Thermosynechococcales	Thermosynechococcaceae	Acaryochloris	Acaryochloris marina	GCA_000018105.1	GCA_000018105.1_ASM1810v1	Complete Genome	0	0	0	0		21.36
155978	2	Bacteria	Cyanobacteria	Cyanobacteriia	Thermosynechococcales	Thermosynechococcaceae	Acaryochloris	Acaryochloris marina	GCA_018336915.1	GCA_018336915.1_ASM1833691v1	Complete Genome	0	0	1	1		20.79
1575	3	Bacteria	Actinobacteriota	Actinobacteria	Actinomycetales	Microbacteriaceae	Curtobacterium	Curtobacterium xyli	GCA_001647635.1	GCA_001647635.1_ASM164763v1	Complete Genome	0	0	0	0		30.13
1575	3	Bacteria	Actinobacteriota	Actinobacteria	Actinomycetales	Microbacteriaceae	Curtobacterium	Curtobacterium xyli	GCA_000007665.1	GCA_000007665.1_ASM766v1	Complete Genome	0	0	0	0		29.41
1575	3	Bacteria	Actinobacteriota	Actinobacteria	Actinomycetales	Microbacteriaceae	Curtobacterium	Curtobacterium xyli	GCA_000470775.1	GCA_000470775.1_ASM47077v1	Complete Genome	0	0	0	0		30.2
158	1	Bacteria	Spirochaetota	Spirochaetia	Treponematales	Treponemataceae	Treponema	Treponema denticola	GCA_000008185.1	GCA_000008185.1_ASM818v1	Complete Genome	1	57	1	4	CAS-TypeII	35.59
1582	1	Bacteria	Firmicutes	Bacilli	Lactobacillales	Lactobacillaceae	Lactobacillus	Lactobacillus paracasei	GCA_000829055.1	GCA_000829055.1_ASM82905v1	Complete Genome	0	0	0	0		33.37
1590	1	Bacteria	Firmicutes	Bacilli	Lactobacillales	Lactobacillaceae	Lactobacillus	Lactobacillus plantarum	GCA_014131735.1	GCA_014131735.1_ASM1413173v1	Complete Genome	0	0	0	0		33.83
159743	1	Bacteria	Firmicutes	Bacilli	Paenibacillales	Paenibacillaceae	Paenibacillus	Paenibacillus terrae	GCA_000235585.1	GCA_000235585.1_ASM23558v1	Complete Genome	10	118	2	13		29.81
160	1	Bacteria	Spirochaetota	Spirochaetia	Treponematales	Treponemataceae	Treponema	Treponema pallidum	GCA_000410535.2	GCA_000410535.2_ASM41053v2	Chromosome	0	0	0	0		38.12
161154	1	Bacteria	Firmicutes	Moorellia	Moorellales	Moorellaceae	Thermanaeromonas	Thermanaeromonas toyohensis	GCA_900176005.1	GCA_900176005.1_IMG-taxon_2503538017_annotated_assembly	Chromosome	2	81	1	7		69.33
161493	2	Bacteria	Myxococcota	Myxococcia	Myxococcales	Anaeromyxobacteraceae	Anaeromyxobacter	Anaeromyxobacter dehalogenans	GCA_000013385.1	GCA_000013385.1_ASM1338v1	Complete Genome	0	0	0	0		30.22
161493	2	Bacteria	Myxococcota	Myxococcia	Myxococcales	Anaeromyxobacteraceae	Anaeromyxobacter	Anaeromyxobacter dehalogenans	GCA_000022145.1	GCA_000022145.1_ASM2214v1	Complete Genome	2	108	1	8		30.37
1639	3	Bacteria	Firmicutes	Bacilli	Lactobacillales	Listeriaceae	Listeria	Listeria monocytogenes	GCA_013282665.1	GCA_013282665.1_ASM1328266v1	Chromosome	2	29	1	4		36.06
1639	3	Bacteria	Firmicutes	Bacilli	Lactobacillales	Listeriaceae	Listeria	Listeria monocytogenes	GCA_000307025.1	GCA_000307025.1_ASM30702v1	Complete Genome	0	0	0	0		36.1
1639	3	Bacteria	Firmicutes	Bacilli	Lactobacillales	Listeriaceae	Listeria	Listeria monocytogenes	GCA_900187225.1	GCA_900187225.1_51881_G01	Complete Genome	2	40	1	4		36.15
166501	1	Bacteria	Chloroflexota	Chloroflexia	Thermobaculales	Thermobaculaceae	Thermobaculum	Thermobaculum terrenum	GCA_000025005.1	GCA_000025005.1_ASM2500v1	Complete Genome	5	206	3	21		55.71
171695	1	Bacteria	Desulfobacterota	Thermodesulfobacteria	Thermodesulfobacteriales	Thermodesulfatatoraceae	Thermodesulfatator	Thermodesulfatator indicus	GCA_000217795.1	GCA_000217795.1_ASM21779v1	Complete Genome	3	126	3	22		70.25
1717	1	Bacteria	Actinobacteriota	Actinobacteria	Mycobacteriales	Mycobacteriaceae	Corynebacterium	Corynebacterium diphtheriae	GCA_001457455.1	GCA_001457455.1_NCTC11397	Complete Genome	1	6	1	3	CAS-TypeII	36.39
1718	1	Bacteria	Actinobacteriota	Actinobacteria	Mycobacteriales	Mycobacteriaceae	Corynebacterium	Corynebacterium glutamicum	GCA_000011325.1	GCA_000011325.1_ASM1132v1	Complete Genome	0	0	0	0		31.91
1731	1	Bacteria	Firmicutes	Clostridia	Peptostreptococcales	Peptoclostridiaceae	Peptoclostridium	Peptoclostridium acidaminophilum	GCA_000597865.1	GCA_000597865.1_ASM59786v1	Complete Genome	1	69	0	0		32.53
173480	1	Bacteria	Gemmatimonadota	Gemmatimonadetes	Gemmatimonadales	Gemmatimonadaceae	Gemmatimonas	Gemmatimonas aurantiaca	GCA_000010305.1	GCA_000010305.1_ASM1030v1	Complete Genome	0	0	0	0		28.88
1741	1	Bacteria	Desulfobacterota	Thermodesulfobacteria	Thermodesulfobacteriales	Thermodesulfobacteriaceae	Thermodesulfobacterium	Thermodesulfobacterium commune	GCA_000734015.1	GCA_000734015.1_ASM73401v1	Complete Genome	2	33	1	9		68.62
1747	1	Bacteria	Actinobacteriota	Actinobacteria	Propionibacteriales	Propionibacteriaceae	Cutibacterium	Cutibacterium acnes	GCA_003030305.1	GCA_003030305.1_ASM303030v1	Complete Genome	0	0	0	0		38.03
1764	1	Bacteria	Actinobacteriota	Actinobacteria	Mycobacteriales	Mycobacteriaceae	Mycobacterium	Mycobacterium avium	GCA_009741445.1	GCA_009741445.1_ASM974144v1	Complete Genome	0	0	0	0		38.99
178606	1	Bacteria	Nitrospirota	Leptospirillia	Leptospirillales	Leptospirillaceae	Leptospirillum	Leptospirillum ferriphilum	GCA_000299235.1	GCA_000299235.1_ASM29923v1	Complete Genome	0	0	0	0		36.64
180	1	Bacteria	Nitrospirota	Leptospirillia	Leptospirillales	Leptospirillaceae	Leptospirillum	Leptospirillum ferrooxidans	GCA_000284315.1	GCA_000284315.1_ASM28431v1	Complete Genome	0	0	0	0		31.09
184064	1	Bacteria	Thermodesulfobiota	Thermodesulfobiia	Thermodesulfobiales	Thermodesulfobiaceae	Thermodesulfobium	Thermodesulfobium acidiphilum	GCA_000212395.1	GCA_000212395.1_ASM21239v1	Complete Genome	2	178	3	15		50.65
186192	1	Bacteria	Deinococcota	Deinococci	Deinococcales	Marinithermaceae	Marinithermus	Marinithermus hydrothermalis	GCA_000195335.1	GCA_000195335.1_ASM19533v1	Complete Genome	5	161	5	32		70.62
192843	1	Bacteria	Proteobacteria	Gammaproteobacteria	Burkholderiales	Burkholderiaceae	Rhodoferax	Rhodoferax ferrireducens	GCA_000013605.1	GCA_000013605.1_ASM1360v1	Complete Genome	2	103	2	12		23.58
197	2	Bacteria	Campylobacterota	Campylobacteria	Campylobacterales	Campylobacteraceae	Campylobacter	Campylobacter jejuni	GCA_000163995.1	GCA_000163995.1_ASM16399v1	Chromosome	1	33	1	3	CAS-TypeII	36.4
197	2	Bacteria	Campylobacterota	Campylobacteria	Campylobacterales	Campylobacteraceae	Campylobacter	Campylobacter jejuni	GCA_001457695.1	GCA_001457695.1_NCTC11351	Complete Genome	0	0	1	3		36.08
198252	1	Bacteria	Proteobacteria	Alphaproteobacteria	Pelagibacterales	Pelagibacteraceae	Pelagibacter	Pelagibacter ubique	GCA_000012345.1	GCA_000012345.1_ASM1234v1	Complete Genome	0	0	0	0		18.97
2039	1	Bacteria	Actinobacteriota	Actinobacteria	Actinomycetales	Microbacteriaceae	Tropheryma	Tropheryma whipplei	GCA_000007485.1	GCA_000007485.1_ASM748v1	Complete Genome	0	0	0	0		33.61
2095	1	Bacteria	Firmicutes	Bacilli	Mycoplasmatales	Mycoplasmataceae	Mycoplasma	Mycoplasma capricolum	GCA_000012765.1	GCA_000012765.1_ASM1276v1	Complete Genome	0	0	0	0		37.82
2096	1	Bacteria	Firmicutes	Bacilli	Mycoplasmatales	Mycoplasmoidaceae	Mycoplasmoides	Mycoplasmoides gallisepticum	GCA_900476085.1	GCA_900476085.1_50569_G01	Complete Genome	1	30	0	0		36.04
2097	1	Bacteria	Firmicutes	Bacilli	Mycoplasmatales	Mycoplasmoidaceae	Mycoplasmoides	Mycoplasmoides genitalium	GCA_000027325.1	GCA_000027325.1_ASM2732v1	Complete Genome	0	0	0	0		35.49
2099	1	Bacteria	Firmicutes	Bacilli	Mycoplasmatales	Metamycoplasmataceae	Mesomycoplasma	Mesomycoplasma hyopneumoniae	GCA_000008205.1	GCA_000008205.1_ASM820v1	Complete Genome	0	0	0	0		37.32
210	5	Bacteria	Campylobacterota	Campylobacteria	Campylobacterales	Helicobacteraceae	Helicobacter	Helicobacter pylori	GCA_900478295.1	GCA_900478295.1_35377_D02	Complete Genome	0	0	0	0		36.6
210	5	Bacteria	Campylobacterota	Campylobacteria	Campylobacterales	Helicobacteraceae	Helicobacter	Helicobacter pylori	GCA_001653475.1	GCA_001653475.1_ASM165347v1	Complete Genome	0	0	0	0		36.84
210	5	Bacteria	Campylobacterota	Campylobacteria	Campylobacterales	Helicobacteraceae	Helicobacter	Helicobacter pylori	GCA_900120335.1	GCA_900120335.1_HE147_09	Complete Genome	0	0	0	0		36.75
210	5	Bacteria	Campylobacterota	Campylobacteria	Campylobacterales	Helicobacteraceae	Helicobacter	Helicobacter pylori	GCA_001653455.1	GCA_001653455.1_ASM165345v1	Complete Genome	0	0	0	0		36.53
210	5	Bacteria	Campylobacterota	Campylobacteria	Campylobacterales	Helicobacteraceae	Helicobacter	Helicobacter pylori	GCA_000277405.1	GCA_000277405.1_ASM27740v1	Complete Genome	0	0	0	0		36.4
2102	2	Bacteria	Firmicutes	Bacilli	Mycoplasmatales	Mycoplasmataceae	Mycoplasma	Mycoplasma mycoides	GCA_900489555.1	GCA_900489555.1_MMC68	Complete Genome	0	0	0	0		38.23
2102	2	Bacteria	Firmicutes	Bacilli	Mycoplasmatales	Mycoplasmataceae	Mycoplasma	Mycoplasma mycoides	GCA_000011445.1	GCA_000011445.1_ASM1144v1	Complete Genome	0	0	0	0		37.89
2104	1	Bacteria	Firmicutes	Bacilli	Mycoplasmatales	Mycoplasmoidaceae	Mycoplasmoides	Mycoplasmoides pneumoniae	GCA_001272835.1	GCA_001272835.1_ASM127283v1	Complete Genome	0	0	0	0		37.12
2107	1	Bacteria	Firmicutes	Bacilli	Mycoplasmatales	Metamycoplasmataceae	Mycoplasmopsis	Mycoplasmopsis pulmonis	GCA_900660575.1	GCA_900660575.1_51342_D01-3	Complete Genome	0	0	0	0		37.68
2118	1	Bacteria	Firmicutes	Bacilli	Mycoplasmatales	Metamycoplasmataceae	Mycoplasma	Mycoplasma mobile	GCA_000008365.1	GCA_000008365.1_ASM836v1	Complete Genome	1	62	0	0		33.32
215591	1	Bacteria	Spirochaetota	Spirochaetia	Treponematales	Treponemataceae	Treponema	Treponema caldarium	GCA_000219725.1	GCA_000219725.1_ASM21972v1	Complete Genome	2	89	1	7		40.03
215813	1	Bacteria	Proteobacteria	Alphaproteobacteria	Rhodobacterales	Rhodobacteraceae	Dinoroseobacter	Dinoroseobacter shibae	GCA_000018145.1	GCA_000018145.1_ASM1814v1	Complete Genome	2	51	2	11		28.93
216816	2	Bacteria	Actinobacteriota	Actinobacteria	Actinomycetales	Bifidobacteriaceae	Bifidobacterium	Bifidobacterium longum	GCA_000269965.1	GCA_000269965.1_ASM26996v1	Complete Genome	0	0	0	0		35.98
216816	2	Bacteria	Actinobacteriota	Actinobacteria	Actinomycetales	Bifidobacteriaceae	Bifidobacterium	Bifidobacterium longum	GCA_000196555.1	GCA_000196555.1_ASM19655v1	Complete Genome	0	0	0	0		36.96
228745	1	Bacteria	Aquificota	Desulfurobacteriia	Desulfurobacteriales	Desulfurobacteriaceae	Thermovibrio	Thermovibrio ammonificans	GCA_000185805.1	GCA_000185805.1_ASM18580v1	Complete Genome	7	76	5	25		74.01
2291	1	Bacteria	Desulfobacterota	Desulfobacteria	Desulfobacterales	Desulfobacteraceae	Desulfobacter	Desulfobacter hydrogenophilus	GCA_004319545.1	GCA_004319545.1_ASM431954v1	Chromosome	5	54	3	22		28.64
2296	1	Bacteria	Desulfobacterota	Desulfobacteria	Desulfobacterales	Desulfobacteraceae	Desulfobacterium	Desulfobacterium autotrophicum	GCA_000020365.1	GCA_000020365.1_ASM2036v1	Complete Genome	1	87	1	6	CAS-TypeI	26.71
2325	1	Bacteria	Firmicutes	Thermoanaerobacteria	Thermoanaerobacterales	Thermoanaerobacteraceae	Thermoanaerobacter	Thermoanaerobacter kivui	GCA_000763575.1	GCA_000763575.1_ASM76357v1	Complete Genome	3	189	5	30		64.54
2331	1	Bacteria	Firmicutes	Halanaerobiia	Halanaerobiales	Halanaerobiaceae	Halanaerobium	Halanaerobium praevalens	GCA_000165465.1	GCA_000165465.1_ASM16546v1	Complete Genome	1	4	0	0		37
2336	1	Bacteria	Thermotogota	Thermotogae	Thermotogales	Thermotogaceae	Thermotoga	Thermotoga maritima	GCA_000008545.1	GCA_000008545.1_ASM854v1	Complete Genome	6	101	3	19		75.88
2352	1	Bacteria	Deferribacterota	Deferribacteres	Deferribacterales	Flexistipitaceae	Flexistipes	Flexistipes sinusarabici	GCA_000218625.1	GCA_000218625.1_ASM21862v1	Complete Genome	6	122	3	25		44.26
2371	1	Bacteria	Proteobacteria	Gammaproteobacteria	Xanthomonadales	Xanthomonadaceae	Xylella	Xylella fastidiosa	GCA_011801475.1	GCA_011801475.1_ASM1180147v1	Complete Genome	0	0	0	0		27.69
238834	1	Bacteria	Firmicutes	Clostridia	Clostridiales	Clostridiaceae	Clostridium	Clostridium estertheticum	GCA_001877035.1	GCA_001877035.1_ASM187703v1	Complete Genome	0	0	0	0		26.4
2424	1	Bacteria	Thermotogota	Thermotogae	Thermotogales	Fervidobacteriaceae	Fervidobacterium	Fervidobacterium nodosum	GCA_000017545.1	GCA_000017545.1_ASM1754v1	Complete Genome	2	190	2	17		67.52
244787	1	Bacteria	Campylobacterota	Campylobacteria	Nautiliales	Nautiliaceae	Nautilia	Nautilia profundicola	GCA_000021725.1	GCA_000021725.1_ASM2172v1	Complete Genome	0	0	0	0		47.67
252966	1	Bacteria	Firmicutes	Mahellia	Mahellales	Mahellaceae	Mahella	Mahella australiensis	GCA_000213255.1	GCA_000213255.1_ASM21325v1	Complete Genome	2	89	2	11		48.98
263	1	Bacteria	Proteobacteria	Gammaproteobacteria	Francisellales	Francisellaceae	Francisella	Francisella tularensis	GCA_000008985.1	GCA_000008985.1_ASM898v1	Complete Genome	0	0	1	3		34.3
264691	1	Bacteria	Cyanobacteria	Cyanobacteriia	Cyanobacteriales	Nostocaceae	Trichormus	Trichormus variabilis	GCA_009856605.1	GCA_009856605.1_ASM985660v1	Complete Genome	5	173	5	15		22.66
265606	1	Bacteria	Planctomycetota	Planctomycetes	Pirellulales	Pirellulaceae	Rhodopirellula	Rhodopirellula baltica	GCA_000196115.1	GCA_000196115.1_ASM19611v1	Complete Genome	0	0	0	0		29.22
269261	1	Bacteria	Campylobacterota	Campylobacteria	Campylobacterales	Sulfurovaceae	Nitratifractor	Nitratifractor salsuginis	GCA_000186245.1	GCA_000186245.1_ASM18624v1	Complete Genome	2	70	2	11		58.04
273376	1	Bacteria	Spirochaetota	Spirochaetia	Sphaerochaetales	Sphaerochaetaceae	Sphaerochaeta	Sphaerochaeta coccoides	GCA_000208385.1	GCA_000208385.1_ASM20838v1	Complete Genome	2	106	2	14		29.81
2734	1	Bacteria	Firmicutes	Symbiobacteriia	Symbiobacteriales	Symbiobacteriaceae	Symbiobacterium	Symbiobacterium thermophilum	GCA_000009905.1	GCA_000009905.1_ASM990v1	Complete Genome	3	113	2	10		59.36
274	2	Bacteria	Deinococcota	Deinococci	Deinococcales	Thermaceae	Thermus	Thermus thermophilus	GCA_002355995.1	GCA_002355995.1_ASM235599v1	Complete Genome	6	117	4	24		68.72
274	2	Bacteria	Deinococcota	Deinococci	Deinococcales	Thermaceae	Thermus	Thermus thermophilus	GCA_000091545.1	GCA_000091545.1_ASM9154v1	Complete Genome	8	106	4	26		69.59
2746	1	Bacteria	Proteobacteria	Gammaproteobacteria	Pseudomonadales	Halomonadaceae	Halomonas	Halomonas elongata	GCA_000196875.2	GCA_000196875.2_ASM19687v2	Complete Genome	1	7	1	6	CAS-TypeI	29.14
277	1	Bacteria	Deinococcota	Deinococci	Deinococcales	Thermaceae	Meiothermus	Meiothermus ruber	GCA_000024425.1	GCA_000024425.1_ASM2442v1	Complete Genome	5	137	4	25		54.39
28049	1	Bacteria	Actinobacteriota	Actinobacteria	Acidothermales	Acidothermaceae	Acidothermus	Acidothermus cellulolyticus	GCA_000015025.1	GCA_000015025.1_ASM1502v1	Complete Genome	2	28	1	3		45.05
28077	1	Bacteria	Proteobacteria	Alphaproteobacteria	Azospirillales	Azospirillaceae	Nitrospirillum	Nitrospirillum amazonense	GCA_000730165.2	GCA_000730165.2_ASM73016v2	Complete Genome	0	0	0	0		27.87
28141	1	Bacteria	Proteobacteria	Gammaproteobacteria	Enterobacterales	Enterobacteriaceae	Cronobacter	Cronobacter sakazakii	GCA_000982825.1	GCA_000982825.1_ASM98282v1	Complete Genome	2	11	0	0		35.15
28197	1	Bacteria	Campylobacterota	Campylobacteria	Campylobacterales	Arcobacteraceae	Aliarcobacter	Aliarcobacter butzleri	GCA_900187115.1	GCA_900187115.1_51699_F01	Complete Genome	0	0	0	0		31.14
28229	1	Bacteria	Proteobacteria	Gammaproteobacteria	Enterobacterales	Alteromonadaceae	Colwellia	Colwellia psychrerythraea	GCA_000012325.1	GCA_000012325.1_ASM1232v1	Complete Genome	0	0	0	0		17.76
28262	1	Bacteria	Nitrospirota	Thermodesulfovibrionia	Thermodesulfovibrionales	Thermodesulfovibrionaceae	Thermodesulfovibrio	Thermodesulfovibrio yellowstonii	GCA_000020985.1	GCA_000020985.1_ASM2098v1	Complete Genome	3	177	5	38		60.84
287	2	Bacteria	Proteobacteria	Gammaproteobacteria	Pseudomonadales	Pseudomonadaceae	Pseudomonas	Pseudomonas aeruginosa	GCA_000017205.1	GCA_000017205.1_ASM1720v1	Complete Genome	2	9	0	0		32.89
287	2	Bacteria	Proteobacteria	Gammaproteobacteria	Pseudomonadales	Pseudomonadaceae	Pseudomonas	Pseudomonas aeruginosa	GCA_001457615.1	GCA_001457615.1_NCTC10332	Complete Genome	3	45	1	6		33.62
28901	2	Bacteria	Proteobacteria	Gammaproteobacteria	Enterobacterales	Enterobacteriaceae	Salmonella	Salmonella enterica	GCA_000006945.2	GCA_000006945.2_ASM694v2	Complete Genome	3	55	1	8		34.35
28901	2	Bacteria	Proteobacteria	Gammaproteobacteria	Enterobacterales	Enterobacteriaceae	Salmonella	Salmonella enterica	GCA_900478215.1	GCA_900478215.1_47328_E01	Complete Genome	0	0	0	0		34.44
291048	1	Bacteria	Campylobacterota	Campylobacteria	Nautiliales	Nautiliaceae	Caminibacter	Caminibacter mediatlanticus	GCA_005843985.1	GCA_005843985.1_ASM584398v1	Complete Genome	6	47	3	22		53.44
294	19	Bacteria	Proteobacteria	Gammaproteobacteria	Pseudomonadales	Pseudomonadaceae	Pseudomonas	Pseudomonas fluorescens	GCA_019212185.1	GCA_019212185.1_ASM1921218v1	Chromosome	0	0	0	0		28.66
294	19	Bacteria	Proteobacteria	Gammaproteobacteria	Pseudomonadales	Pseudomonadaceae	Pseudomonas	Pseudomonas fluorescens	GCA_900215245.1	GCA_900215245.1_IMG-taxon_2617270901_annotated_assembly	Chromosome	0	0	0	0		27.95
294	19	Bacteria	Proteobacteria	Gammaproteobacteria	Pseudomonadales	Pseudomonadaceae	Pseudomonas	Pseudomonas fluorescens	GCA_000281895.1	GCA_000281895.1_ASM28189v1	Chromosome	0	0	0	0		28.36
294	19	Bacteria	Proteobacteria	Gammaproteobacteria	Pseudomonadales	Pseudomonadaceae	Pseudomonas	Pseudomonas fluorescens	GCA_012974785.1	GCA_012974785.1_ASM1297478v1	Complete Genome	0	0	0	0		28.06
294	19	Bacteria	Proteobacteria	Gammaproteobacteria	Pseudomonadales	Pseudomonadaceae	Pseudomonas	Pseudomonas fluorescens	GCA_003612935.1	GCA_003612935.1_ASM361293v1	Complete Genome	0	0	0	0		28.18
294	19	Bacteria	Proteobacteria	Gammaproteobacteria	Pseudomonadales	Pseudomonadaceae	Pseudomonas	Pseudomonas fluorescens	GCA_001307155.1	GCA_001307155.1_ASM130715v1	Complete Genome	0	0	0	0		27.36
294	19	Bacteria	Proteobacteria	Gammaproteobacteria	Pseudomonadales	Pseudomonadaceae	Pseudomonas	Pseudomonas fluorescens	GCA_000730425.1	GCA_000730425.1_ASM73042v1	Complete Genome	0	0	0	0		28.43
294	19	Bacteria	Proteobacteria	Gammaproteobacteria	Pseudomonadales	Pseudomonadaceae	Pseudomonas	Pseudomonas fluorescens	GCA_001307275.1	GCA_001307275.1_ASM130727v1	Complete Genome	0	0	0	0		28.91
294	19	Bacteria	Proteobacteria	Gammaproteobacteria	Pseudomonadales	Pseudomonadaceae	Pseudomonas	Pseudomonas fluorescens	GCA_018502625.1	GCA_018502625.1_ASM1850262v1	Complete Genome	0	0	0	0		28.15
294	19	Bacteria	Proteobacteria	Gammaproteobacteria	Pseudomonadales	Pseudomonadaceae	Pseudomonas	Pseudomonas fluorescens	GCA_900636825.1	GCA_900636825.1_44858_E01	Complete Genome	0	0	0	0		28.88
294	19	Bacteria	Proteobacteria	Gammaproteobacteria	Pseudomonadales	Pseudomonadaceae	Pseudomonas	Pseudomonas fluorescens	GCA_003626995.1	GCA_003626995.1_ASM362699v1	Complete Genome	0	0	0	0		28.17
294	19	Bacteria	Proteobacteria	Gammaproteobacteria	Pseudomonadales	Pseudomonadaceae	Pseudomonas	Pseudomonas fluorescens	GCA_000293885.3	GCA_000293885.3_ASM29388v3	Complete Genome	0	0	0	0		28.43
294	19	Bacteria	Proteobacteria	Gammaproteobacteria	Pseudomonadales	Pseudomonadaceae	Pseudomonas	Pseudomonas fluorescens	GCA_001623525.1	GCA_001623525.1_ASM162352v1	Chromosome	0	0	0	0		28.6
294	19	Bacteria	Proteobacteria	Gammaproteobacteria	Pseudomonadales	Pseudomonadaceae	Pseudomonas	Pseudomonas fluorescens	GCA_003352875.1	GCA_003352875.1_ASM335287v1	Chromosome	0	0	0	0		28.86
294	19	Bacteria	Proteobacteria	Gammaproteobacteria	Pseudomonadales	Pseudomonadaceae	Pseudomonas	Pseudomonas fluorescens	GCA_902825215.1	GCA_902825215.1_PfAR1	Complete Genome	0	0	0	0		28.37
294	19	Bacteria	Proteobacteria	Gammaproteobacteria	Pseudomonadales	Pseudomonadaceae	Pseudomonas	Pseudomonas fluorescens	GCA_000292795.1	GCA_000292795.1_PF-R124.01	Chromosome	0	0	0	0		28.51
294	19	Bacteria	Proteobacteria	Gammaproteobacteria	Pseudomonadales	Pseudomonadaceae	Pseudomonas	Pseudomonas fluorescens	GCA_010448615.1	GCA_010448615.1_ASM1044861v1	Complete Genome	0	0	0	0		29.08
294	19	Bacteria	Proteobacteria	Gammaproteobacteria	Pseudomonadales	Pseudomonadaceae	Pseudomonas	Pseudomonas fluorescens	GCA_001708445.1	GCA_001708445.1_ASM170844v1	Complete Genome	0	0	0	0		28.16
294	19	Bacteria	Proteobacteria	Gammaproteobacteria	Pseudomonadales	Pseudomonadaceae	Pseudomonas	Pseudomonas fluorescens	GCA_004683905.1	GCA_004683905.1_ASM468390v1	Complete Genome	0	0	0	0		29.04
29405	1	Bacteria	Actinobacteriota	Actinobacteria	Propionibacteriales	Propionibacteriaceae	Microlunatus	Microlunatus phosphovorus	GCA_000270245.1	GCA_000270245.1_ASM27024v1	Complete Genome	2	68	1	9		29.97
29471	1	Bacteria	Proteobacteria	Gammaproteobacteria	Enterobacterales	Enterobacteriaceae	Pectobacterium	Pectobacterium atrosepticum	GCA_019056595.1	GCA_019056595.1_ASM1905659v1	Complete Genome	2	47	1	6		27.57
29549	1	Bacteria	Bacteroidota	Rhodothermia	Rhodothermales	Rhodothermaceae	Rhodothermus	Rhodothermus marinus	GCA_000024845.1	GCA_000024845.1_ASM2484v1	Complete Genome	9	235	5	23		68.25
303	11	Bacteria	Proteobacteria	Gammaproteobacteria	Pseudomonadales	Pseudomonadaceae	Pseudomonas	Pseudomonas hunanensis	GCA_001636055.1	GCA_001636055.1_ASM163605v1	Complete Genome	0	0	0	0		29.48
303	11	Bacteria	Proteobacteria	Gammaproteobacteria	Pseudomonadales	Pseudomonadaceae	Pseudomonas	Pseudomonas hunanensis	GCA_000412675.1	GCA_000412675.1_ASM41267v1	Complete Genome	0	0	0	0		29.29
303	11	Bacteria	Proteobacteria	Gammaproteobacteria	Pseudomonadales	Pseudomonadaceae	Pseudomonas	Pseudomonas hunanensis	GCA_003671955.1	GCA_003671955.1_ASM367195v1	Complete Genome	0	0	0	0		29.46
303	11	Bacteria	Proteobacteria	Gammaproteobacteria	Pseudomonadales	Pseudomonadaceae	Pseudomonas	Pseudomonas hunanensis	GCA_000498395.3	GCA_000498395.3_ASM49839v3	Complete Genome	0	0	0	0		28.97
303	11	Bacteria	Proteobacteria	Gammaproteobacteria	Pseudomonadales	Pseudomonadaceae	Pseudomonas	Pseudomonas hunanensis	GCA_002741075.1	GCA_002741075.1_IEC330191.0	Complete Genome	0	0	0	0		29.09
303	11	Bacteria	Proteobacteria	Gammaproteobacteria	Pseudomonadales	Pseudomonadaceae	Pseudomonas	Pseudomonas hunanensis	GCA_002356095.1	GCA_002356095.1_ASM235609v1	Complete Genome	1	8	1	5	CAS-TypeIV	28.85
303	11	Bacteria	Proteobacteria	Gammaproteobacteria	Pseudomonadales	Pseudomonadaceae	Pseudomonas	Pseudomonas hunanensis	GCA_002025705.1	GCA_002025705.1_ASM202570v1	Complete Genome	0	0	0	0		29.33
303	11	Bacteria	Proteobacteria	Gammaproteobacteria	Pseudomonadales	Pseudomonadaceae	Pseudomonas	Pseudomonas hunanensis	GCA_002736125.1	GCA_002736125.1_ASM273612v1	Complete Genome	0	0	0	0		29.28
303	11	Bacteria	Proteobacteria	Gammaproteobacteria	Pseudomonadales	Pseudomonadaceae	Pseudomonas	Pseudomonas hunanensis	GCA_009883635.2	GCA_009883635.2_ASM988363v2	Complete Genome	0	0	0	0		29.04
303	11	Bacteria	Proteobacteria	Gammaproteobacteria	Pseudomonadales	Pseudomonadaceae	Pseudomonas	Pseudomonas hunanensis	GCA_003228315.1	GCA_003228315.1_ASM322831v1	Complete Genome	0	0	0	0		28.46
303	11	Bacteria	Proteobacteria	Gammaproteobacteria	Pseudomonadales	Pseudomonadaceae	Pseudomonas	Pseudomonas hunanensis	GCA_005080685.1	GCA_005080685.1_ASM508068v1	Complete Genome	0	0	0	0		28.08
305	1	Bacteria	Proteobacteria	Gammaproteobacteria	Burkholderiales	Burkholderiaceae	Ralstonia	Ralstonia solanacearum	GCA_003999715.1	GCA_003999715.1_ASM399971v1	Complete Genome	0	0	0	0		30
309805	1	Bacteria	Aquificota	Aquificae	Hydrogenothermales	Hydrogenothermaceae	Persephonella	Persephonella marina	GCA_000021565.1	GCA_000021565.1_ASM2156v1	Complete Genome	4	36	2	9		69.19
309806	1	Bacteria	Aquificota	Aquificae	Hydrogenothermales	Hydrogenothermaceae	Sulfurihydrogenibium	Sulfurihydrogenibium azorense	GCA_000021545.1	GCA_000021545.1_ASM2154v1	Complete Genome	11	135	4	26		66.64
316277	1	Bacteria	Desulfobacterota	Syntrophia	Syntrophales	Syntrophaceae	Syntrophus	Syntrophus aciditrophicus	GCA_000013405.1	GCA_000013405.1_ASM1340v1	Complete Genome	2	163	2	17		39.24
317	2	Bacteria	Proteobacteria	Gammaproteobacteria	Pseudomonadales	Pseudomonadaceae	Pseudomonas	Pseudomonas syringae	GCA_000452705.3	GCA_000452705.3_ASM45270v3	Complete Genome	0	0	0	0		27.04
317	2	Bacteria	Proteobacteria	Gammaproteobacteria	Pseudomonadales	Pseudomonadaceae	Pseudomonas	Pseudomonas syringae	GCA_004006335.1	GCA_004006335.1_ASM400633v1	Complete Genome	0	0	0	0		28.5
31899	1	Bacteria	Firmicutes	Thermoanaerobacteria	Caldicellulosiruptorales	Caldicellulosiruptoraceae	Caldicellulosiruptor	Caldicellulosiruptor bescii	GCA_000022325.1	GCA_000022325.1_ASM2232v1	Complete Genome	7	295	4	25		70.27
32025	1	Bacteria	Campylobacterota	Campylobacteria	Campylobacterales	Helicobacteraceae	Helicobacter	Helicobacter hepaticus	GCA_000007905.1	GCA_000007905.1_ASM790v1	Complete Genome	0	0	0	0		43.06
32046	2	Bacteria	Cyanobacteria	Cyanobacteriia	Synechococcales	Synechococcaceae	Synechococcus	Synechococcus elongatus	GCA_003846445.1	GCA_003846445.1_ASM384644v1	Chromosome	0	0	0	0		24.94
32046	2	Bacteria	Cyanobacteria	Cyanobacteriia	Synechococcales	Synechococcaceae	Synechococcus	Synechococcus elongatus	GCA_000010065.1	GCA_000010065.1_ASM1006v1	Complete Genome	0	0	0	0		25.27
32051	1	Bacteria	Cyanobacteria	Cyanobacteriia	Synechococcales	Cyanobiaceae	Synechococcus	Synechococcus sp000063505	GCA_000063505.1	GCA_000063505.1_ASM6350v1	Complete Genome	0	0	0	0		29.47
33059	1	Bacteria	Proteobacteria	Gammaproteobacteria	Acidithiobacillales	Acidithiobacillaceae	Acidithiobacillus	Acidithiobacillus caldus	GCA_000175575.2	GCA_000175575.2_ASM17557v2	Complete Genome	1	16	1	1	CAS-TypeV	42.16
33070	1	Bacteria	Cyanobacteria	Cyanobacteriia	Thermosynechococcales	Thermosynechococcaceae	Synechococcus	Synechococcus lividus	GCA_002754935.1	GCA_002754935.1_ASM275493v1	Complete Genome	1	8	0	0		43.74
330922	1	Bacteria	Proteobacteria	Gammaproteobacteria	Pseudomonadales	Moraxellaceae	Psychrobacter	Psychrobacter cryohalolentis	GCA_000013905.1	GCA_000013905.1_ASM1390v1	Complete Genome	0	0	0	0		22.66
339	2	Bacteria	Proteobacteria	Gammaproteobacteria	Xanthomonadales	Xanthomonadaceae	Xanthomonas	Xanthomonas vasicola	GCA_000007145.1	GCA_000007145.1_ASM714v1	Complete Genome	0	0	0	0		27.76
339	2	Bacteria	Proteobacteria	Gammaproteobacteria	Xanthomonadales	Xanthomonadaceae	Xanthomonas	Xanthomonas vasicola	GCA_012848175.1	GCA_012848175.1_ASM1284817v1	Complete Genome	2	242	2	13		27.56
33943	1	Bacteria	Firmicutes	Alicyclobacillia	Kyrpidiales	Kyrpidiaceae	Kyrpidia	Kyrpidia tusciae	GCA_000092905.1	GCA_000092905.1_ASM9290v1	Complete Genome	4	418	6	28		50.79
34	1	Bacteria	Myxococcota	Myxococcia	Myxococcales	Myxococcaceae	Myxococcus	Myxococcus xanthus	GCA_006402735.1	GCA_006402735.1_ASM640273v1	Complete Genome	3	217	3	20		28.28
347	1	Bacteria	Proteobacteria	Gammaproteobacteria	Xanthomonadales	Xanthomonadaceae	Xanthomonas	Xanthomonas oryzae	GCA_004136375.1	GCA_004136375.1_ASM413637v1	Complete Genome	1	68	1	6	CAS-TypeI	25.48
35554	1	Bacteria	Desulfuromonadota	Desulfuromonadia	Geobacterales	Geobacteraceae	Geobacter	Geobacter sulfurreducens	GCA_000007985.2	GCA_000007985.2_ASM798v2	Complete Genome	2	179	2	14		29.23
35701	1	Bacteria	Firmicutes	Desulfitobacteriia	Heliobacteriales	Heliobacteriaceae	Heliobacterium	Heliobacterium modesticaldum	GCA_000019165.1	GCA_000019165.1_ASM1916v1	Complete Genome	2	34	2	15		49.4
357794	1	Bacteria	Proteobacteria	Gammaproteobacteria	Enterobacterales	Psychromonadaceae	Psychromonas	Psychromonas ingrahamii	GCA_000015285.1	GCA_000015285.1_ASM1528v1	Complete Genome	1	45	2	11		11.63
358	4	Bacteria	Proteobacteria	Alphaproteobacteria	Rhizobiales	Rhizobiaceae	Agrobacterium	Agrobacterium sp900013535	GCA_005221325.1	GCA_005221325.1_ASM522132v1	Complete Genome	0	0	0	0		28.61
358	4	Bacteria	Proteobacteria	Alphaproteobacteria	Rhizobiales	Rhizobiaceae	Agrobacterium	Agrobacterium sp900013535	GCA_017726655.1	GCA_017726655.1_ASM1772665v1	Complete Genome	0	0	0	0		29.49
358	4	Bacteria	Proteobacteria	Alphaproteobacteria	Rhizobiales	Rhizobiaceae	Agrobacterium	Agrobacterium sp900013535	GCA_002943835.1	GCA_002943835.1_ASM294383v1	Complete Genome	0	0	0	0		29.22
358	4	Bacteria	Proteobacteria	Alphaproteobacteria	Rhizobiales	Rhizobiaceae	Agrobacterium	Agrobacterium sp900013535	GCA_005221385.1	GCA_005221385.1_ASM522138v1	Complete Genome	0	0	0	0		29.95
362787	1	Bacteria	Verrucomicrobiota	Chlamydiia	Parachlamydiales	Parachlamydiaceae	Protochlamydia	Protochlamydia amoebophila	GCA_000011565.2	GCA_000011565.2_ASM1156v2	Complete Genome	0	0	0	0		24.12
364317	1	Bacteria	Proteobacteria	Gammaproteobacteria	Burkholderiales	Burkholderiaceae	Verminephrobacter	Verminephrobacter eiseniae	GCA_000015565.1	GCA_000015565.1_ASM1556v1	Complete Genome	3	302	2	9		27.16
36854	1	Bacteria	Firmicutes	Desulfitobacteriia	Desulfitobacteriales	Desulfitobacteriaceae	Desulfitobacterium	Desulfitobacterium dehalogenans	GCA_000243155.3	GCA_000243155.3_ASM24315v3	Complete Genome	0	0	0	0		34.05
375	1	Bacteria	Proteobacteria	Alphaproteobacteria	Rhizobiales	Xanthobacteraceae	Bradyrhizobium	Bradyrhizobium japonicum	GCA_000284375.1	GCA_000284375.1_ASM28437v1	Complete Genome	0	0	0	0		28.09
375929	1	Bacteria	Firmicutes	Natranaerobiia	Natranaerobiales	Natranaerobiaceae	Natranaerobius	Natranaerobius thermophilus	GCA_000020005.1	GCA_000020005.1_ASM2000v1	Complete Genome	0	0	0	0		40
381	4	Bacteria	Proteobacteria	Alphaproteobacteria	Rhizobiales	Rhizobiaceae	Mesorhizobium	Mesorhizobium huakuii	GCA_013170705.1	GCA_013170705.1_ASM1317070v1	Complete Genome	0	0	0	0		27.92
381	4	Bacteria	Proteobacteria	Alphaproteobacteria	Rhizobiales	Rhizobiaceae	Mesorhizobium	Mesorhizobium huakuii	GCA_014189435.1	GCA_014189435.1_ASM1418943v1	Complete Genome	0	0	0	0		27.69
381	4	Bacteria	Proteobacteria	Alphaproteobacteria	Rhizobiales	Rhizobiaceae	Mesorhizobium	Mesorhizobium huakuii	GCA_002356515.1	GCA_002356515.1_MlotiTONO_1.0	Chromosome	0	0	0	0		27.65
381	4	Bacteria	Proteobacteria	Alphaproteobacteria	Rhizobiales	Rhizobiaceae	Mesorhizobium	Mesorhizobium huakuii	GCA_013170845.1	GCA_013170845.1_ASM1317084v1	Complete Genome	0	0	0	0		26.78
38322	1	Bacteria	Thermotogota	Thermotogae	Thermotogales	Thermotogaceae	Pseudothermotoga	Pseudothermotoga lettingae	GCA_000504085.1	GCA_000504085.1_ASM50408v1	Complete Genome	3	225	2	19		64.11
38323	1	Bacteria	Proteobacteria	Alphaproteobacteria	Rhizobiales	Rhizobiaceae	Bartonella	Bartonella henselae	GCA_000046705.1	GCA_000046705.1_ASM4670v1	Complete Genome	0	0	0	0		36.57
384	4	Bacteria	Proteobacteria	Alphaproteobacteria	Rhizobiales	Rhizobiaceae	Rhizobium	Rhizobium laguerreae	GCA_000769405.2	GCA_000769405.2_CC275e2020	Complete Genome	0	0	0	0		28.57
384	4	Bacteria	Proteobacteria	Alphaproteobacteria	Rhizobiales	Rhizobiaceae	Rhizobium	Rhizobium laguerreae	GCA_002953715.1	GCA_002953715.1_ASM295371v1	Complete Genome	0	0	0	0		28.5
384	4	Bacteria	Proteobacteria	Alphaproteobacteria	Rhizobiales	Rhizobiaceae	Rhizobium	Rhizobium laguerreae	GCA_000009265.1	GCA_000009265.1_ASM926v1	Complete Genome	0	0	0	0		29.04
384	4	Bacteria	Proteobacteria	Alphaproteobacteria	Rhizobiales	Rhizobiaceae	Rhizobium	Rhizobium laguerreae	GCA_000023185.1	GCA_000023185.1_ASM2318v1	Complete Genome	0	0	0	0		28.4
39765	1	Bacteria	Proteobacteria	Gammaproteobacteria	Thiomicrospirales	Thiomicrospiraceae	Hydrogenovibrio	Hydrogenovibrio crunogenus	GCA_004786015.1	GCA_004786015.1_ASM478601v1	Complete Genome	1	21	1	3	CAS-TypeII	25.47
398	1	Bacteria	Proteobacteria	Alphaproteobacteria	Rhizobiales	Rhizobiaceae	Rhizobium	Rhizobium sp900467885	GCA_000330885.1	GCA_000330885.1_ASM33088v1	Complete Genome	0	0	0	0		28.9
402384	1	Bacteria	Firmicutes	Bacilli	Bacillales	Halobacillaceae	Halobacillus	Halobacillus mangrovi	GCA_002097535.1	GCA_002097535.1_ASM209753v1	Complete Genome	0	0	0	0		32.92
405	1	Bacteria	Proteobacteria	Gammaproteobacteria	Burkholderiales	Methylophilaceae	Methylobacillus	Methylobacillus flagellatus	GCA_000013705.1	GCA_000013705.1_ASM1370v1	Complete Genome	1	92	1	7	CAS-TypeI	32.17
405212	2	Bacteria	Firmicutes	Alicyclobacillia	Alicyclobacillales	Alicyclobacillaceae	Alicyclobacillus	Alicyclobacillus acidocaldarius	GCA_000219875.1	GCA_000219875.1_ASM21987v1	Complete Genome	3	46	3	14		56.49
405212	2	Bacteria	Firmicutes	Alicyclobacillia	Alicyclobacillales	Alicyclobacillaceae	Alicyclobacillus	Alicyclobacillus acidocaldarius	GCA_000024285.1	GCA_000024285.1_ASM2428v1	Complete Genome	4	58	3	12		56.1
408	1	Bacteria	Proteobacteria	Alphaproteobacteria	Rhizobiales	Beijerinckiaceae	Methylobacterium	Methylobacterium extorquens	GCA_900234795.1	GCA_900234795.1_TK0001_PRJEB23178_v1	Complete Genome	0	0	0	0		28.37
411153	1	Bacteria	Bacteroidota	Bacteroidia	Flavobacteriales	Flavobacteriaceae	Gramella	Gramella forsetii	GCA_000060345.1	GCA_000060345.1_ASM6034v1	Complete Genome	0	0	0	0		25.48
412593	1	Bacteria	Thermosulfidibacterota	Thermosulfidibacteria	Thermosulfidibacterales	Thermosulfidibacteraceae	Thermosulfidibacter	Thermosulfidibacter takaii	GCA_001547735.1	GCA_001547735.1_ASM154773v1	Complete Genome	1	71	1	7	CAS-TypeI	73.08
413888	1	Bacteria	Firmicutes	Thermoanaerobacteria	Caldicellulosiruptorales	Caldicellulosiruptoraceae	Caldicellulosiruptor	Caldicellulosiruptor hydrothermalis	GCA_000166355.1	GCA_000166355.1_ASM16635v1	Complete Genome	5	162	4	25		69.56
413889	1	Bacteria	Firmicutes	Thermoanaerobacteria	Caldicellulosiruptorales	Caldicellulosiruptoraceae	Caldicellulosiruptor	Caldicellulosiruptor kronotskyensis	GCA_000166775.1	GCA_000166775.1_ASM16677v1	Complete Genome	7	251	4	25		68.91
42253	1	Bacteria	Nitrospirota	Nitrospiria	Nitrospirales	Nitrospiraceae	Nitrospira	Nitrospira moscoviensis	GCA_001273775.1	GCA_001273775.1_ASM127377v1	Complete Genome	2	42	1	7		36.82
42422	1	Bacteria	Firmicutes	Halanaerobiia	Halobacteroidales	Halobacteroidaceae	Halobacteroides	Halobacteroides halobius	GCA_000328625.1	GCA_000328625.1_ASM32862v1	Complete Genome	2	49	1	7		33.97
42838	1	Bacteria	Firmicutes	Desulfotomaculia	Ammonifexales	Ammonificaceae	Ammonifex	Ammonifex degensii	GCA_000024605.1	GCA_000024605.1_ASM2460v1	Complete Genome	8	150	4	25		70.09
43663	1	Bacteria	Actinobacteriota	Actinobacteria	Actinomycetales	Micrococcaceae	Paenarthrobacter	Paenarthrobacter aurescens	GCA_000014925.1	GCA_000014925.1_ASM1492v1	Complete Genome	0	0	0	0		29.09
446	2	Bacteria	Proteobacteria	Gammaproteobacteria	Legionellales	Legionellaceae	Legionella	Legionella pneumophila	GCA_900637585.1	GCA_900637585.1_52067_F01	Complete Genome	0	0	0	0		36.08
446	2	Bacteria	Proteobacteria	Gammaproteobacteria	Legionellales	Legionellaceae	Legionella	Legionella pneumophila	GCA_000008485.1	GCA_000008485.1_ASM848v1	Complete Genome	0	0	0	0		35.67
46354	1	Bacteria	Firmicutes	Thermoanaerobacteria	Thermoanaerobacterales	Thermoanaerobacteraceae	Thermoanaerobacter	Thermoanaerobacter wiegelii	GCA_000147695.3	GCA_000147695.3_ASM14769v3	Complete Genome	2	127	1	8		63.52
46355	1	Bacteria	Spirochaetota	Spirochaetia	Spirochaetales	Alkalispirochaetaceae	Spirochaeta	Spirochaeta africana	GCA_000242595.3	GCA_000242595.3_ASM24259v3	Complete Genome	1	48	1	6	CAS-TypeI	35.95
46541	1	Bacteria	Thermotogota	Thermotogae	Thermotogales	Fervidobacteriaceae	Thermosipho	Thermosipho melanesiensis	GCA_000016905.1	GCA_000016905.1_ASM1690v1	Complete Genome	5	94	3	22		70.17
470	1	Bacteria	Proteobacteria	Gammaproteobacteria	Pseudomonadales	Moraxellaceae	Acinetobacter	Acinetobacter baumannii	GCA_009759685.1	GCA_009759685.1_ASM975968v1	Complete Genome	1	45	1	5	CAS-TypeI	32.26
471	1	Bacteria	Proteobacteria	Gammaproteobacteria	Pseudomonadales	Moraxellaceae	Acinetobacter	Acinetobacter calcoaceticus	GCA_900520355.1	GCA_900520355.1_ASM90052035v1	Complete Genome	0	0	0	0		31.08
487	1	Bacteria	Proteobacteria	Gammaproteobacteria	Burkholderiales	Neisseriaceae	Neisseria	Neisseria meningitidis	GCA_900638555.1	GCA_900638555.1_58116_A01	Complete Genome	1	18	1	3	CAS-TypeII	36.59
488	2	Bacteria	Proteobacteria	Gammaproteobacteria	Burkholderiales	Neisseriaceae	Neisseria	Neisseria mucosa	GCA_003028315.1	GCA_003028315.1_ASM302831v1	Complete Genome	1	174	1	7	CAS-TypeI	35.48
488	2	Bacteria	Proteobacteria	Gammaproteobacteria	Burkholderiales	Neisseriaceae	Neisseria	Neisseria mucosa	GCA_013267835.1	GCA_013267835.1_ASM1326783v1	Complete Genome	1	15	1	7	CAS-TypeI	35.98
49319	2	Bacteria	Actinobacteriota	Rubrobacteria	Rubrobacterales	Rubrobacteraceae	Rubrobacter	Rubrobacter xylanophilus	GCA_000014185.1	GCA_000014185.1_ASM1418v1	Complete Genome	2	45	2	14		52.27
49319	2	Bacteria	Actinobacteriota	Rubrobacteria	Rubrobacterales	Rubrobacteraceae	Rubrobacter	Rubrobacter xylanophilus	GCA_007164525.1	GCA_007164525.1_ASM716452v1	Complete Genome	2	198	3	18		52.35
52022	1	Bacteria	Deinococcota	Deinococci	Deinococcales	Thermaceae	Meiothermus	Meiothermus silvanus	GCA_000092125.1	GCA_000092125.1_ASM9212v1	Complete Genome	8	71	6	32		50.57
53461	1	Bacteria	Actinobacteriota	Actinobacteria	Mycobacteriales	Nakamurellaceae	Nakamurella	Nakamurella multipartita	GCA_000024365.1	GCA_000024365.1_ASM2436v1	Complete Genome	7	252	1	8		27.82
536	1	Bacteria	Proteobacteria	Gammaproteobacteria	Burkholderiales	Chromobacteriaceae	Chromobacterium	Chromobacterium violaceum	GCA_000007705.1	GCA_000007705.1_ASM770v1	Complete Genome	4	92	2	13		28.95
53635	1	Bacteria	Actinobacteriota	Acidimicrobiia	Acidimicrobiales	Acidimicrobiaceae	Acidimicrobium	Acidimicrobium ferrooxidans	GCA_000023265.1	GCA_000023265.1_ASM2326v1	Complete Genome	2	67	1	8		44.21
542	2	Bacteria	Proteobacteria	Alphaproteobacteria	Sphingomonadales	Sphingomonadaceae	Zymomonas	Zymomonas mobilis	GCA_000218875.1	GCA_000218875.1_ASM21887v1	Complete Genome	3	44	3	15		29.92
542	2	Bacteria	Proteobacteria	Alphaproteobacteria	Sphingomonadales	Sphingomonadaceae	Zymomonas	Zymomonas mobilis	GCA_000175255.2	GCA_000175255.2_ASM17525v2	Complete Genome	2	14	1	5		31.77
548	1	Bacteria	Proteobacteria	Gammaproteobacteria	Enterobacterales	Enterobacteriaceae	Klebsiella	Klebsiella aerogenes	GCA_000215745.1	GCA_000215745.1_ASM21574v1	Complete Genome	0	0	0	0		32.93
551760	1	Bacteria	Proteobacteria	Gammaproteobacteria	Burkholderiales	Rhodocyclaceae	Aromatoleum	Aromatoleum aromaticum	GCA_000025965.1	GCA_000025965.1_ASM2596v1	Complete Genome	5	137	2	12		29.09
552	1	Bacteria	Proteobacteria	Gammaproteobacteria	Enterobacterales	Enterobacteriaceae	Erwinia	Erwinia amylovora	GCA_017161565.1	GCA_017161565.1_ASM1716156v1	Complete Genome	3	75	1	8		26.89
55205	1	Bacteria	Firmicutes	Thermoanaerobacteria	Caldicellulosiruptorales	Caldicellulosiruptoraceae	Caldicellulosiruptor	Caldicellulosiruptor owensensis	GCA_000166335.1	GCA_000166335.1_ASM16633v1	Complete Genome	3	96	2	12		69.27
55779	1	Bacteria	Firmicutes	Moorellia	Moorellales	Moorellaceae	Moorella	Moorella stamsii	GCA_009735625.1	GCA_009735625.1_ASM973562v1	Chromosome	5	235	1	7		59.44
56	4	Bacteria	Myxococcota	Polyangia	Polyangiales	Polyangiaceae	Sorangium	Sorangium cellulosum	GCA_002950945.1	GCA_002950945.1_ASM295094v1	Complete Genome	2	25	0	0		29.13
56	4	Bacteria	Myxococcota	Polyangia	Polyangiales	Polyangiaceae	Sorangium	Sorangium cellulosum	GCA_004135735.1	GCA_004135735.1_ASM413573v1	Complete Genome	7	158	3	17		29.68
56	4	Bacteria	Myxococcota	Polyangia	Polyangiales	Polyangiaceae	Sorangium	Sorangium cellulosum	GCA_000067165.1	GCA_000067165.1_ASM6716v1	Complete Genome	5	178	3	17		28.94
56	4	Bacteria	Myxococcota	Polyangia	Polyangiales	Polyangiaceae	Sorangium	Sorangium cellulosum	GCA_000418325.1	GCA_000418325.1_ASM41832v1	Complete Genome	3	109	1	5		29.84
562	1	Bacteria	Proteobacteria	Gammaproteobacteria	Enterobacterales	Enterobacteriaceae	Escherichia	Escherichia dysenteriae	GCA_003697165.2	GCA_003697165.2_ASM369716v2	Complete Genome	2	11	1	6		34.6
56956	1	Bacteria	Deinococcota	Deinococci	Deinococcales	Thermaceae	Thermus	Thermus brockianus	GCA_001880325.1	GCA_001880325.1_ASM188032v1	Complete Genome	8	112	4	36		67.72
57029	1	Bacteria	Bacteroidota	Bacteroidia	Flavobacteriales	Flavobacteriaceae	Psychroflexus	Psychroflexus torquis	GCA_000153485.2	GCA_000153485.2_ASM15348v2	Complete Genome	3	40	2	4		22.91
571	1	Bacteria	Proteobacteria	Gammaproteobacteria	Enterobacterales	Enterobacteriaceae	Klebsiella	Klebsiella michiganensis	GCA_009707385.1	GCA_009707385.1_ASM970738v1	Complete Genome	2	12	0	0		32.93
57487	1	Bacteria	Thermotogota	Thermotogae	Thermotogales	Thermotogaceae	Pseudothermotoga	Pseudothermotoga hypogea	GCA_000816145.1	GCA_000816145.1_ASM81614v1	Complete Genome	4	131	4	31		66.74
585	3	Bacteria	Proteobacteria	Gammaproteobacteria	Enterobacterales	Enterobacteriaceae	Proteus	Proteus vulgaris	GCA_901472505.1	GCA_901472505.1_28863_E01	Complete Genome	0	0	0	0		34.76
585	3	Bacteria	Proteobacteria	Gammaproteobacteria	Enterobacterales	Enterobacteriaceae	Proteus	Proteus vulgaris	GCA_016647575.1	GCA_016647575.1_ASM1664757v1	Complete Genome	2	45	1	6		35.12
585	3	Bacteria	Proteobacteria	Gammaproteobacteria	Enterobacterales	Enterobacteriaceae	Proteus	Proteus vulgaris	GCA_011045815.1	GCA_011045815.1_ASM1104581v1	Complete Genome	0	0	0	0		34.7
585455	1	Bacteria	Proteobacteria	Gammaproteobacteria	Thiohalobacterales	Thiohalobacteraceae	Thiohalobacter	Thiohalobacter thiocyanaticus	GCA_002356355.1	GCA_002356355.1_ASM235635v1	Complete Genome	2	179	2	12		31.22
59610	1	Bacteria	Firmicutes	Desulfotomaculia	Desulfotomaculales	Desulfotomaculaceae	Desulfotomaculum	Desulfotomaculum reducens	GCA_000016165.1	GCA_000016165.1_ASM1616v1	Complete Genome	4	94	3	21		38.69
59754	1	Bacteria	Proteobacteria	Gammaproteobacteria	Pseudomonadales	Alcanivoracaceae	Alcanivorax	Alcanivorax borkumensis	GCA_000009365.1	GCA_000009365.1_ASM936v1	Complete Genome	0	0	0	0		28.9
61435	3	Bacteria	Chloroflexota	Dehalococcoidia	Dehalococcoidales	Dehalococcoidaceae	Dehalococcoides	Dehalococcoides mccartyi	GCA_000011905.1	GCA_000011905.1_ASM1190v1	Complete Genome	0	0	0	0		31.85
61435	3	Bacteria	Chloroflexota	Dehalococcoidia	Dehalococcoidales	Dehalococcoidaceae	Dehalococcoides	Dehalococcoides mccartyi	GCA_000830885.1	GCA_000830885.1_ASM83088v1	Complete Genome	0	0	0	0		30.96
61435	3	Bacteria	Chloroflexota	Dehalococcoidia	Dehalococcoidales	Dehalococcoidaceae	Dehalococcoides	Dehalococcoides mccartyi	GCA_001889305.1	GCA_001889305.1_ASM188930v1	Complete Genome	1	10	1	7	CAS-TypeI	30.96
615	3	Bacteria	Proteobacteria	Gammaproteobacteria	Enterobacterales	Enterobacteriaceae	Serratia	Serratia marcescens	GCA_017299535.1	GCA_017299535.1_ASM1729953v1	Complete Genome	0	0	0	0		30.5
615	3	Bacteria	Proteobacteria	Gammaproteobacteria	Enterobacterales	Enterobacteriaceae	Serratia	Serratia marcescens	GCA_000513215.1	GCA_000513215.1_DB11	Complete Genome	0	0	0	0		30.28
615	3	Bacteria	Proteobacteria	Gammaproteobacteria	Enterobacterales	Enterobacteriaceae	Serratia	Serratia marcescens	GCA_002220655.1	GCA_002220655.1_ASM222065v1	Complete Genome	0	0	0	0		30.22
632773	1	Bacteria	Firmicutes	Bacilli	Bacillales	Salisediminibacteriaceae	Salisediminibacterium	Salisediminibacterium beveridgei	GCA_001721685.1	GCA_001721685.1_ASM172168v1	Complete Genome	0	0	0	0		28.49
63363	1	Bacteria	Aquificota	Aquificae	Aquificales	Aquificaceae	Aquifex	Aquifex aeolicus	GCA_000008625.1	GCA_000008625.1_ASM862v1	Complete Genome	3	12	2	15		79.91
63612	1	Bacteria	Proteobacteria	Gammaproteobacteria	Enterobacterales	Enterobacteriaceae	Sodalis	Sodalis glossinidius	GCA_000010085.1	GCA_000010085.1_ASM1008v1	Complete Genome	0	0	0	0		29.34
64160	1	Bacteria	Aquificota	Desulfurobacteriia	Desulfurobacteriales	Desulfurobacteriaceae	Desulfurobacterium	Desulfurobacterium thermolithotrophum	GCA_000191045.1	GCA_000191045.1_ASM19104v1	Complete Genome	1	5	0	0		70.55
644	1	Bacteria	Proteobacteria	Gammaproteobacteria	Enterobacterales	Aeromonadaceae	Aeromonas	Aeromonas hydrophila	GCA_000014805.1	GCA_000014805.1_ASM1480v1	Complete Genome	0	0	0	0		29.56
65	1	Bacteria	Chloroflexota	Chloroflexia	Chloroflexales	Herpetosiphonaceae	Herpetosiphon	Herpetosiphon aurantiacus	GCA_000018565.1	GCA_000018565.1_ASM1856v1	Complete Genome	8	281	6	39		26.9
651457	1	Bacteria	Thermotogota	Thermotogae	Petrotogales	Kosmotogaceae	Kosmotoga	Kosmotoga olearia	GCA_000023325.1	GCA_000023325.1_ASM2332v1	Complete Genome	4	132	3	19		64.04
663	1	Bacteria	Proteobacteria	Gammaproteobacteria	Enterobacterales	Vibrionaceae	Vibrio	Vibrio diabolicus	GCA_000354175.2	GCA_000354175.2_ASM35417v2	Complete Genome	0	0	0	0		28.93
672	1	Bacteria	Proteobacteria	Gammaproteobacteria	Enterobacterales	Vibrionaceae	Vibrio	Vibrio vulnificus	GCA_002224265.1	GCA_002224265.1_ASM222426v1	Complete Genome	0	0	0	0		30.39
68909	1	Bacteria	Deinococcota	Deinococci	Deinococcales	Deinococcaceae	Deinococcus	Deinococcus geothermalis	GCA_000196275.1	GCA_000196275.1_ASM19627v1	Complete Genome	5	116	3	21		38.7
693075	1	Bacteria	Caldisericota	Caldisericia	Caldisericales	Caldisericaceae	Caldisericum	Caldisericum exile	GCA_000284335.1	GCA_000284335.1_ASM28433v1	Complete Genome	1	22	1	10	CAS-TypeI	63.97
69499	1	Bacteria	Thermotogota	Thermotogae	Petrotogales	Petrotogaceae	Petrotoga	Petrotoga olearia	GCA_000018605.1	GCA_000018605.1_ASM1860v1	Complete Genome	2	47	1	8		53.99
703	1	Bacteria	Proteobacteria	Gammaproteobacteria	Enterobacterales	Enterobacteriaceae	Plesiomonas	Plesiomonas shigelloides	GCA_900087055.1	GCA_900087055.1_31289_E01	Complete Genome	0	0	0	0		32
70863	1	Bacteria	Proteobacteria	Gammaproteobacteria	Enterobacterales	Shewanellaceae	Shewanella	Shewanella xiamenensis	GCA_000146165.2	GCA_000146165.2_ASM14616v2	Complete Genome	0	0	0	0		28.89
717609	1	Bacteria	Firmicutes	Thermoanaerobacteria	Caldicellulosiruptorales	Caldicellulosiruptoraceae	Caldicellulosiruptor	Caldicellulosiruptor obsidiansis	GCA_000145215.1	GCA_000145215.1_ASM14521v1	Complete Genome	8	305	4	26		69.54
727	2	Bacteria	Proteobacteria	Gammaproteobacteria	Enterobacterales	Pasteurellaceae	Haemophilus	Haemophilus influenzae	GCA_900475755.1	GCA_900475755.1_45214_B02	Complete Genome	0	0	0	0		38.04
727	2	Bacteria	Proteobacteria	Gammaproteobacteria	Enterobacterales	Pasteurellaceae	Haemophilus	Haemophilus influenzae	GCA_001457655.1	GCA_001457655.1_NCTC8143	Complete Genome	0	0	0	0		38.38
73919	1	Bacteria	Firmicutes	Thermaerobacteria	Thermaerobacterales	Thermaerobacteraceae	Thermaerobacter	Thermaerobacter marianensis	GCA_000184705.1	GCA_000184705.1_ASM18470v1	Complete Genome	2	35	1	3		62.31
74109	1	Bacteria	Proteobacteria	Gammaproteobacteria	Enterobacterales	Vibrionaceae	Photobacterium	Photobacterium profundum	GCA_000196255.1	GCA_000196255.1_ASM19625v1	Complete Genome	2	90	3	11		20.41
747	2	Bacteria	Proteobacteria	Gammaproteobacteria	Enterobacterales	Pasteurellaceae	Pasteurella	Pasteurella multocida	GCA_000973525.1	GCA_000973525.1_ASM97352v1	Complete Genome	2	39	1	5		36.15
747	2	Bacteria	Proteobacteria	Gammaproteobacteria	Enterobacterales	Pasteurellaceae	Pasteurella	Pasteurella multocida	GCA_900187275.1	GCA_900187275.1_51765_F01	Complete Genome	2	32	1	6		35.53
75385	1	Bacteria	Actinobacteriota	Actinobacteria	Propionibacteriales	Propionibacteriaceae	Micropruina	Micropruina glycogenica	GCA_900289045.1	GCA_900289045.1_MPGL2	Complete Genome	0	0	0	0		27.12
75906	1	Bacteria	Aquificota	Aquificae	Aquificales	Aquificaceae	Thermocrinis	Thermocrinis ruber	GCA_000512735.1	GCA_000512735.1_ASM51273v1	Complete Genome	6	76	2	11		79.46
77022	1	Bacteria	Cyanobacteria	Cyanobacteriia	Cyanobacteriales	Nostocaceae	Raphidiopsis	Raphidiopsis raciborskii	GCA_003367075.2	GCA_003367075.2_ASM336707v2	Complete Genome	6	153	3	11		22.64
777	1	Bacteria	Proteobacteria	Gammaproteobacteria	Coxiellales	Coxiellaceae	Coxiella	Coxiella burnetii	GCA_005280755.1	GCA_005280755.1_ASM528075v1	Complete Genome	0	0	1	6		40.12
782	1	Bacteria	Proteobacteria	Alphaproteobacteria	Rickettsiales	Rickettsiaceae	Rickettsia	Rickettsia prowazekii	GCA_000367405.1	GCA_000367405.1_ASM36740v1	Complete Genome	0	0	0	0		29.21
785	1	Bacteria	Proteobacteria	Alphaproteobacteria	Rickettsiales	Rickettsiaceae	Rickettsia	Rickettsia typhi	GCA_000008045.1	GCA_000008045.1_ASM804v1	Complete Genome	0	0	0	0		29.92
803	1	Bacteria	Proteobacteria	Alphaproteobacteria	Rhizobiales	Rhizobiaceae	Bartonella	Bartonella quintana	GCA_009936175.1	GCA_009936175.1_ASM993617v1	Complete Genome	0	0	0	0		36.71
80849	1	Bacteria	Proteobacteria	Alphaproteobacteria	Rickettsiales	Anaplasmataceae	Wolbachia	Wolbachia sp000008385	GCA_000008385.1	GCA_000008385.1_ASM838v1	Complete Genome	0	0	0	0		32.59
80867	1	Bacteria	Proteobacteria	Gammaproteobacteria	Burkholderiales	Burkholderiaceae	Acidovorax	Acidovorax avenae	GCA_000176855.2	GCA_000176855.2_ASM17685v2	Complete Genome	4	130	2	10		26.57
813	1	Bacteria	Verrucomicrobiota	Chlamydiia	Chlamydiales	Chlamydiaceae	Chlamydia	Chlamydia trachomatis	GCA_000012125.1	GCA_000012125.1_ASM1212v1	Complete Genome	0	0	0	0		35.25
817	2	Bacteria	Bacteroidota	Bacteroidia	Bacteroidales	Bacteroidaceae	Bacteroides	Bacteroides fragilis	GCA_000025985.1	GCA_000025985.1_ASM2598v1	Complete Genome	2	34	1	3		37.62
817	2	Bacteria	Bacteroidota	Bacteroidia	Bacteroidales	Bacteroidaceae	Bacteroides	Bacteroides fragilis	GCA_002849695.1	GCA_002849695.1_ASM284969v1	Complete Genome	0	0	0	0		38.2
818	1	Bacteria	Bacteroidota	Bacteroidia	Bacteroidales	Bacteroidaceae	Bacteroides	Bacteroides thetaiotaomicron	GCA_000011065.1	GCA_000011065.1_ASM1106v1	Complete Genome	0	0	0	0		36.7
83557	1	Bacteria	Verrucomicrobiota	Chlamydiia	Chlamydiales	Chlamydiaceae	Chlamydophila	Chlamydophila caviae	GCA_000007605.1	GCA_000007605.1_ASM760v1	Complete Genome	0	0	0	0		35.21
83558	1	Bacteria	Verrucomicrobiota	Chlamydiia	Chlamydiales	Chlamydiaceae	Chlamydophila	Chlamydophila pneumoniae	GCA_000007205.1	GCA_000007205.1_ASM720v1	Complete Genome	0	0	0	0		32.48
837	1	Bacteria	Bacteroidota	Bacteroidia	Bacteroidales	Porphyromonadaceae	Porphyromonas	Porphyromonas gingivalis	GCA_000010505.1	GCA_000010505.1_ASM1050v1	Complete Genome	3	135	4	13		36.36
84032	1	Bacteria	Firmicutes	Clostridia	Acetivibrionales	Acetivibrionaceae	Ruminiclostridium	Ruminiclostridium thermosuccinogenes	GCA_002896855.1	GCA_002896855.1_ASM289685v1	Complete Genome	2	14	2	14		47.96
844	1	Bacteria	Campylobacterota	Campylobacteria	Campylobacterales	Helicobacteraceae	Wolinella	Wolinella succinogenes	GCA_000196135.1	GCA_000196135.1_ASM19613v1	Complete Genome	2	30	2	6		37.65
84980	1	Bacteria	Desulfobacterota	Desulfobulbia	Desulfobulbales	Desulfocapsaceae	Desulfotalea	Desulfotalea psychrophila	GCA_000025945.1	GCA_000025945.1_ASM2594v1	Complete Genome	1	13	1	3	CAS-TypeI	18.57
851	3	Bacteria	Fusobacteriota	Fusobacteriia	Fusobacteriales	Fusobacteriaceae	Fusobacterium	Fusobacterium vincentii	GCA_001457555.1	GCA_001457555.1_NCTC10562	Complete Genome	1	29	0	0		37.03
851	3	Bacteria	Fusobacteriota	Fusobacteriia	Fusobacteriales	Fusobacteriaceae	Fusobacterium	Fusobacterium vincentii	GCA_000158275.2	GCA_000158275.2_ASM15827v2	Complete Genome	1	19	1	7	CAS-TypeI	36.09
851	3	Bacteria	Fusobacteriota	Fusobacteriia	Fusobacteriales	Fusobacteriaceae	Fusobacterium	Fusobacterium vincentii	GCA_000007325.1	GCA_000007325.1_ASM732v1	Complete Genome	1	15	1	8	CAS-TypeI	36.46
85874	1	Bacteria	Firmicutes	Syntrophomonadia	Thermacetogeniales	Thermacetogeniaceae	Thermacetogenium	Thermacetogenium phaeum	GCA_000305935.1	GCA_000305935.1_ASM30593v1	Complete Genome	10	408	2	15		54.02
86170	1	Bacteria	Firmicutes	Syntrophomonadia	Syntrophomonadales	Syntrophothermaceae	Syntrophothermus	Syntrophothermus lipocalidus	GCA_000092405.1	GCA_000092405.1_ASM9240v1	Complete Genome	2	271	3	18		56.15
879567	1	Bacteria	Desulfobacterota	Desulfovibrionia	Desulfovibrionales	Desulfovibrionaceae	Pseudodesulfovibrio	Pseudodesulfovibrio piezophilus	GCA_000341895.1	GCA_000341895.1_ASM34189v1	Chromosome	0	0	0	0		27.1
881	1	Bacteria	Desulfobacterota	Desulfovibrionia	Desulfovibrionales	Desulfovibrionaceae	Desulfovibrio	Desulfovibrio vulgaris	GCA_000195755.1	GCA_000195755.1_ASM19575v1	Complete Genome	1	27	1	7	CAS-TypeI	31.79
89184	1	Bacteria	Proteobacteria	Alphaproteobacteria	Rhodobacterales	Rhodobacteraceae	Ruegeria	Ruegeria pomeroyi	GCA_000011965.2	GCA_000011965.2_ASM1196v2	Complete Genome	0	0	0	0		28.37
9	55	Bacteria	Proteobacteria	Gammaproteobacteria	Enterobacterales	Enterobacteriaceae	Buchnera	Buchnera aphidicola	GCA_001280225.1	GCA_001280225.1_ASM128022v1	Complete Genome	0	0	0	0		29.25
9	55	Bacteria	Proteobacteria	Gammaproteobacteria	Enterobacterales	Enterobacteriaceae	Buchnera	Buchnera aphidicola	GCA_013394915.1	GCA_013394915.1_ASM1339491v1	Complete Genome	0	0	0	0		29.86
9	55	Bacteria	Proteobacteria	Gammaproteobacteria	Enterobacterales	Enterobacteriaceae	Buchnera	Buchnera aphidicola	GCA_900128725.1	GCA_900128725.1_BCifornacula_v1.0	Complete Genome	0	0	0	0		33.89
9	55	Bacteria	Proteobacteria	Gammaproteobacteria	Enterobacterales	Enterobacteriaceae	Buchnera	Buchnera aphidicola	GCA_005080885.1	GCA_005080885.1_ASM508088v1	Chromosome	0	0	0	0		31.06
9	55	Bacteria	Proteobacteria	Gammaproteobacteria	Enterobacterales	Enterobacteriaceae	Buchnera	Buchnera aphidicola	GCA_005080745.1	GCA_005080745.1_ASM508074v1	Chromosome	0	0	0	0		29.68
9	55	Bacteria	Proteobacteria	Gammaproteobacteria	Enterobacterales	Enterobacteriaceae	Buchnera	Buchnera aphidicola	GCA_900128595.1	GCA_900128595.1_BCipseudotaxifoliae_v1.0	Complete Genome	0	0	0	0		34.2
9	55	Bacteria	Proteobacteria	Gammaproteobacteria	Enterobacterales	Enterobacteriaceae	Buchnera	Buchnera aphidicola	GCA_900128735.1	GCA_900128735.1_BCiconfinis_v1.0	Complete Genome	0	0	0	0		33.77
9	55	Bacteria	Proteobacteria	Gammaproteobacteria	Enterobacterales	Enterobacteriaceae	Buchnera	Buchnera aphidicola	GCA_900016785.1	GCA_900016785.1_BTsPazieg1.0	Complete Genome	0	0	0	0		34.27
9	55	Bacteria	Proteobacteria	Gammaproteobacteria	Enterobacterales	Enterobacteriaceae	Buchnera	Buchnera aphidicola	GCA_000007725.1	GCA_000007725.1_ASM772v1	Complete Genome	0	0	0	0		30.79
9	55	Bacteria	Proteobacteria	Gammaproteobacteria	Enterobacterales	Enterobacteriaceae	Buchnera	Buchnera aphidicola	GCA_014622685.1	GCA_014622685.1_ASM1462268v1	Complete Genome	0	0	0	0		32.91
9	55	Bacteria	Proteobacteria	Gammaproteobacteria	Enterobacterales	Enterobacteriaceae	Buchnera	Buchnera aphidicola	GCA_000217635.1	GCA_000217635.1_ASM21763v1	Complete Genome	0	0	0	0		33.82
9	55	Bacteria	Proteobacteria	Gammaproteobacteria	Enterobacterales	Enterobacteriaceae	Buchnera	Buchnera aphidicola	GCA_000521565.1	GCA_000521565.1_ASM52156v1	Complete Genome	0	0	0	0		28.73
9	55	Bacteria	Proteobacteria	Gammaproteobacteria	Enterobacterales	Enterobacteriaceae	Buchnera	Buchnera aphidicola	GCA_900560745.1	GCA_900560745.1_BuCistrobi3249_v2.0	Chromosome	0	0	0	0		32.21
9	55	Bacteria	Proteobacteria	Gammaproteobacteria	Enterobacterales	Enterobacteriaceae	Buchnera	Buchnera aphidicola	GCA_003671935.1	GCA_003671935.1_ASM367193v1	Complete Genome	0	0	0	0		29.71
9	55	Bacteria	Proteobacteria	Gammaproteobacteria	Enterobacterales	Enterobacteriaceae	Buchnera	Buchnera aphidicola	GCA_001700895.1	GCA_001700895.1_ASM170089v1	Complete Genome	0	0	0	0		29.2
9	55	Bacteria	Proteobacteria	Gammaproteobacteria	Enterobacterales	Enterobacteriaceae	Buchnera	Buchnera aphidicola	GCA_001648115.1	GCA_001648115.1_ASM164811v1	Complete Genome	0	0	0	0		30.29
9	55	Bacteria	Proteobacteria	Gammaproteobacteria	Enterobacterales	Enterobacteriaceae	Buchnera	Buchnera aphidicola	GCA_005080725.1	GCA_005080725.1_ASM508072v1	Chromosome	0	0	0	0		36.68
9	55	Bacteria	Proteobacteria	Gammaproteobacteria	Enterobacterales	Enterobacteriaceae	Buchnera	Buchnera aphidicola	GCA_011035165.1	GCA_011035165.1_ASM1103516v1	Complete Genome	0	0	0	0		31.81
9	55	Bacteria	Proteobacteria	Gammaproteobacteria	Enterobacterales	Enterobacteriaceae	Buchnera	Buchnera aphidicola	GCA_005081945.1	GCA_005081945.1_ASM508194v1	Chromosome	0	0	0	0		29.17
9	55	Bacteria	Proteobacteria	Gammaproteobacteria	Enterobacterales	Enterobacteriaceae	Buchnera	Buchnera aphidicola	GCA_005080845.1	GCA_005080845.1_ASM508084v1	Chromosome	0	0	0	0		30.4
9	55	Bacteria	Proteobacteria	Gammaproteobacteria	Enterobacterales	Enterobacteriaceae	Buchnera	Buchnera aphidicola	GCA_005081705.1	GCA_005081705.1_ASM508170v1	Chromosome	0	0	0	0		28.72
9	55	Bacteria	Proteobacteria	Gammaproteobacteria	Enterobacterales	Enterobacteriaceae	Buchnera	Buchnera aphidicola	GCA_005080785.1	GCA_005080785.1_ASM508078v1	Chromosome	0	0	0	0		36.56
9	55	Bacteria	Proteobacteria	Gammaproteobacteria	Enterobacterales	Enterobacteriaceae	Buchnera	Buchnera aphidicola	GCA_005080825.1	GCA_005080825.1_ASM508082v1	Chromosome	0	0	0	0		31.76
9	55	Bacteria	Proteobacteria	Gammaproteobacteria	Enterobacterales	Enterobacteriaceae	Buchnera	Buchnera aphidicola	GCA_900698895.1	GCA_900698895.1_BuCicurtihirsuta_v1.0	Chromosome	0	0	0	0		33.86
9	55	Bacteria	Proteobacteria	Gammaproteobacteria	Enterobacterales	Enterobacteriaceae	Buchnera	Buchnera aphidicola	GCA_005083345.1	GCA_005083345.1_ASM508334v1	Chromosome	0	0	0	0		29.21
9	55	Bacteria	Proteobacteria	Gammaproteobacteria	Enterobacterales	Enterobacteriaceae	Buchnera	Buchnera aphidicola	GCA_900698915.1	GCA_900698915.1_BuCicurvipes_v1.0	Chromosome	0	0	0	0		33.83
9	55	Bacteria	Proteobacteria	Gammaproteobacteria	Enterobacterales	Enterobacteriaceae	Buchnera	Buchnera aphidicola	GCA_005080865.1	GCA_005080865.1_ASM508086v1	Complete Genome	0	0	0	0		28.87
9	55	Bacteria	Proteobacteria	Gammaproteobacteria	Enterobacterales	Enterobacteriaceae	Buchnera	Buchnera aphidicola	GCA_005080765.1	GCA_005080765.1_ASM508076v1	Chromosome	0	0	0	0		30.27
9	55	Bacteria	Proteobacteria	Gammaproteobacteria	Enterobacterales	Enterobacteriaceae	Buchnera	Buchnera aphidicola	GCA_005080705.1	GCA_005080705.1_ASM508070v1	Complete Genome	0	0	0	0		35
9	55	Bacteria	Proteobacteria	Gammaproteobacteria	Enterobacterales	Enterobacteriaceae	Buchnera	Buchnera aphidicola	GCA_006741185.1	GCA_006741185.1_BucNmo_1.0	Complete Genome	0	0	0	0		31.87
9	55	Bacteria	Proteobacteria	Gammaproteobacteria	Enterobacterales	Enterobacteriaceae	Buchnera	Buchnera aphidicola	GCA_011752475.1	GCA_011752475.1_ASM1175247v1	Complete Genome	0	0	0	0		28.91
9	55	Bacteria	Proteobacteria	Gammaproteobacteria	Enterobacterales	Enterobacteriaceae	Buchnera	Buchnera aphidicola	GCA_009069125.1	GCA_009069125.1_ASM906912v1	Chromosome	0	0	0	0		29.49
9	55	Bacteria	Proteobacteria	Gammaproteobacteria	Enterobacterales	Enterobacteriaceae	Buchnera	Buchnera aphidicola	GCA_005082585.1	GCA_005082585.1_ASM508258v1	Complete Genome	0	0	0	0		28.13
9	55	Bacteria	Proteobacteria	Gammaproteobacteria	Enterobacterales	Enterobacteriaceae	Buchnera	Buchnera aphidicola	GCA_003096055.1	GCA_003096055.1_ASM309605v1	Complete Genome	0	0	0	0		30.86
9	55	Bacteria	Proteobacteria	Gammaproteobacteria	Enterobacterales	Enterobacteriaceae	Buchnera	Buchnera aphidicola	GCA_000009605.1	GCA_000009605.1_ASM960v1	Complete Genome	0	0	0	0		27.87
9	55	Bacteria	Proteobacteria	Gammaproteobacteria	Enterobacterales	Enterobacteriaceae	Buchnera	Buchnera aphidicola	GCA_005083105.1	GCA_005083105.1_ASM508310v1	Chromosome	0	0	0	0		29.62
9	55	Bacteria	Proteobacteria	Gammaproteobacteria	Enterobacterales	Enterobacteriaceae	Buchnera	Buchnera aphidicola	GCA_000007365.1	GCA_000007365.1_ASM736v1	Complete Genome	0	0	0	0		30.66
9	55	Bacteria	Proteobacteria	Gammaproteobacteria	Enterobacterales	Enterobacteriaceae	Buchnera	Buchnera aphidicola	GCA_900698905.1	GCA_900698905.1_BuCikochiana_v1.0	Chromosome	0	0	0	0		34.97
9	55	Bacteria	Proteobacteria	Gammaproteobacteria	Enterobacterales	Enterobacteriaceae	Buchnera	Buchnera aphidicola	GCA_005082145.1	GCA_005082145.1_ASM508214v1	Complete Genome	0	0	0	0		29.41
9	55	Bacteria	Proteobacteria	Gammaproteobacteria	Enterobacterales	Enterobacteriaceae	Buchnera	Buchnera aphidicola	GCA_005080965.1	GCA_005080965.1_ASM508096v1	Complete Genome	0	0	0	0		28.76
9	55	Bacteria	Proteobacteria	Gammaproteobacteria	Enterobacterales	Enterobacteriaceae	Buchnera	Buchnera aphidicola	GCA_005081185.1	GCA_005081185.1_ASM508118v1	Chromosome	0	0	0	0		29.39
9	55	Bacteria	Proteobacteria	Gammaproteobacteria	Enterobacterales	Enterobacteriaceae	Buchnera	Buchnera aphidicola	GCA_005083845.1	GCA_005083845.1_ASM508384v1	Complete Genome	0	0	0	0		29.76
9	55	Bacteria	Proteobacteria	Gammaproteobacteria	Enterobacterales	Enterobacteriaceae	Buchnera	Buchnera aphidicola	GCA_900699035.1	GCA_900699035.1_BuCipiceae_v1.0	Chromosome	0	0	0	0		33.55
9	55	Bacteria	Proteobacteria	Gammaproteobacteria	Enterobacterales	Enterobacteriaceae	Buchnera	Buchnera aphidicola	GCA_005081445.1	GCA_005081445.1_ASM508144v1	Complete Genome	0	0	0	0		30.35
9	55	Bacteria	Proteobacteria	Gammaproteobacteria	Enterobacterales	Enterobacteriaceae	Buchnera	Buchnera aphidicola	GCA_005237295.1	GCA_005237295.1_ASM523729v1	Complete Genome	0	0	0	0		28.57
9	55	Bacteria	Proteobacteria	Gammaproteobacteria	Enterobacterales	Enterobacteriaceae	Buchnera	Buchnera aphidicola	GCA_900698945.1	GCA_900698945.1_BuCilaricifoliae_v1.0	Chromosome	0	0	0	0		34.67
9	55	Bacteria	Proteobacteria	Gammaproteobacteria	Enterobacterales	Enterobacteriaceae	Buchnera	Buchnera aphidicola	GCA_900698975.1	GCA_900698975.1_BuCisplendens_Palmer_v1.0	Chromosome	0	0	0	0		34.44
9	55	Bacteria	Proteobacteria	Gammaproteobacteria	Enterobacterales	Enterobacteriaceae	Buchnera	Buchnera aphidicola	GCA_000225465.1	GCA_000225465.1_ASM22546v1	Complete Genome	0	0	0	0		31.33
9	55	Bacteria	Proteobacteria	Gammaproteobacteria	Enterobacterales	Enterobacteriaceae	Buchnera	Buchnera aphidicola	GCA_005082825.1	GCA_005082825.1_ASM508282v1	Chromosome	0	0	0	0		29.56
9	55	Bacteria	Proteobacteria	Gammaproteobacteria	Enterobacterales	Enterobacteriaceae	Buchnera	Buchnera aphidicola	GCA_005082365.1	GCA_005082365.1_ASM508236v1	Chromosome	0	0	0	0		29.32
9	55	Bacteria	Proteobacteria	Gammaproteobacteria	Enterobacterales	Enterobacteriaceae	Buchnera	Buchnera aphidicola	GCA_900698865.1	GCA_900698865.1_BuCicuneomaculata_v1.0	Chromosome	0	0	0	0		35.3
9	55	Bacteria	Proteobacteria	Gammaproteobacteria	Enterobacterales	Enterobacteriaceae	Buchnera	Buchnera aphidicola	GCA_000090965.1	GCA_000090965.1_ASM9096v1	Complete Genome	0	0	0	0		35.23
9	55	Bacteria	Proteobacteria	Gammaproteobacteria	Enterobacterales	Enterobacteriaceae	Buchnera	Buchnera aphidicola	GCA_005083565.1	GCA_005083565.1_ASM508356v1	Chromosome	0	0	0	0		29.81
9	55	Bacteria	Proteobacteria	Gammaproteobacteria	Enterobacterales	Enterobacteriaceae	Buchnera	Buchnera aphidicola	GCA_000225445.1	GCA_000225445.1_ASM22544v1	Complete Genome	0	0	0	0		28.48
9	55	Bacteria	Proteobacteria	Gammaproteobacteria	Enterobacterales	Enterobacteriaceae	Buchnera	Buchnera aphidicola	GCA_900698845.1	GCA_900698845.1_BuCisplendens_pseudotsugae_v1.0	Chromosome	0	0	0	0		34.88
90736	1	Bacteria	Proteobacteria	Gammaproteobacteria	Enterobacterales	Psychromonadaceae	Moritella	Moritella marina	GCA_008931805.1	GCA_008931805.1_ASM893180v1	Complete Genome	0	0	0	0		14.93
913	1	Bacteria	Proteobacteria	Alphaproteobacteria	Rhizobiales	Xanthobacteraceae	Nitrobacter	Nitrobacter winogradskyi	GCA_000012725.1	GCA_000012725.1_ASM1272v1	Complete Genome	1	17	1	7	CAS-TypeI	29.96
93466	2	Bacteria	Thermotogota	Thermotogae	Thermotogales	Fervidobacteriaceae	Fervidobacterium	Fervidobacterium pennivorans	GCA_001644665.1	GCA_001644665.1_ASM164466v1	Complete Genome	3	218	2	15		65.87
93466	2	Bacteria	Thermotogota	Thermotogae	Thermotogales	Fervidobacteriaceae	Fervidobacterium	Fervidobacterium pennivorans	GCA_000235405.3	GCA_000235405.3_ASM23540v3	Complete Genome	4	152	2	15		65.61
93929	1	Bacteria	Thermotogota	Thermotogae	Thermotogales	Thermotogaceae	Thermotoga	Thermotoga petrophila	GCA_000016785.1	GCA_000016785.1_ASM1678v1	Complete Genome	7	98	2	13		75.52
940	1	Bacteria	Aquificota	Aquificae	Aquificales	Aquificaceae	Hydrogenobacter	Hydrogenobacter thermophilus	GCA_000010785.1	GCA_000010785.1_ASM1078v1	Complete Genome	1	35	1	8	CAS-TypeI	71.31
944	1	Bacteria	Proteobacteria	Alphaproteobacteria	Rickettsiales	Anaplasmataceae	Ehrlichia	Ehrlichia canis	GCA_000012565.1	GCA_000012565.1_ASM1256v1	Complete Genome	0	0	0	0		35.62
945	1	Bacteria	Proteobacteria	Alphaproteobacteria	Rickettsiales	Anaplasmataceae	Ehrlichia	Ehrlichia chaffeensis	GCA_000013145.1	GCA_000013145.1_ASM1314v1	Complete Genome	0	0	0	0		35.73
959	4	Bacteria	Bdellovibrionota	Bdellovibrionia	Bdellovibrionales	Bdellovibrionaceae	Bdellovibrio	Bdellovibrio bacteriovorus	GCA_000317895.1	GCA_000317895.1_ASM31789v1	Complete Genome	0	0	0	0		27.77
959	4	Bacteria	Bdellovibrionota	Bdellovibrionia	Bdellovibrionales	Bdellovibrionaceae	Bdellovibrio	Bdellovibrio bacteriovorus	GCA_002208115.1	GCA_002208115.1_ASM220811v1	Complete Genome	0	0	0	0		28.24
959	4	Bacteria	Bdellovibrionota	Bdellovibrionia	Bdellovibrionales	Bdellovibrionaceae	Bdellovibrio	Bdellovibrio bacteriovorus	GCA_000525675.1	GCA_000525675.1_ASM52567v1	Complete Genome	0	0	0	0		26.89
959	4	Bacteria	Bdellovibrionota	Bdellovibrionia	Bdellovibrionales	Bdellovibrionaceae	Bdellovibrio	Bdellovibrio bacteriovorus	GCA_000196175.1	GCA_000196175.1_ASM19617v1	Complete Genome	0	0	0	0		28.34
